# The genomic architecture of adaptation to larval malnutrition points to a trade-off with adult starvation resistance in *Drosophila*

**DOI:** 10.1101/2020.12.01.406686

**Authors:** Tadeusz J. Kawecki, Berra Erkosar, Cindy Dupuis, Brian Hollis, R. Craig Stillwell, Martin Kapun

## Abstract

Periods of nutrient shortage impose strong selection on animal populations. Experimental studies of genetic adaptation to nutrient shortage largely focus on resistance to acute starvation at adult stage; it is not clear how conclusions drawn from these studies extrapolate to other forms of nutritional stress. We studied the genomic signature of adaptation to chronic juvenile malnutrition in six populations *of Drosophila melanogaster* evolved for 150 generations on an extremely nutrient-poor larval diet. Comparison with control populations evolved on standard food revealed repeatable genomic differentiation between the two set of population, involving >3,000 candidate SNPs forming >100 independently evolving clusters. The candidate genomic regions were enriched in genes implicated in hormone, carbohydrate, and lipid metabolism, including some with known effects on fitness-related life-history traits. Rather than being close to fixation, a substantial fraction of candidate SNPs segregated at intermediate allele frequencies in all malnutrition-adapted populations. This, together with patterns of among-population variation in allele frequencies and estimates of Tajima’s *D*, suggests that the poor diet results in balancing selection on some genomic regions. Our candidate genes for tolerance to larval malnutrition showed a high overlap with genes previously implicated in acute starvation resistance. However, adaptation to larval malnutrition in our study was associated with reduced tolerance to acute adult starvation. Thus, rather than reflecting synergy, the shared genomic architecture appears to mediate an evolutionary trade-off between tolerances to these two forms of nutritional stress.

## Supplementary material for "The genomic architecture of adaptation to larval malnutrition points to a trade-off with adult starvation resistance in *Drosophila*": SI tables

### Sheet: Table S1
		Read Depth						π						θ					Tajima's D
Treament	Replicate	2L	2R	3L	3R	X	4	π_GenomeWide	π_X	π_2L	π_2R	π_3L	π_3R	θ_X	θ_2L	θ_2R	θ_3L	θ_3R	D_X	D_2L	D_2R	D_3L	D_3R
Control	1	36.7515	34.6215	35.7163	34.79	34.027	42.0251	0.00190348	0.000868893	0.00255295	0.00208876	0.00193341	0.00207341	0.000751819	0.00209461	0.00182915	0.00156395	0.00173663	0.623875	0.8767	0.568624	0.946479	0.776973
Control	2	41.2187	39.1113	40.1698	39.3511	38.9806	45.9464	0.00206484	0.000777588	0.00230568	0.00201786	0.00288737	0.00233567	0.000755378	0.00188003	0.00172989	0.00241748	0.00196655	0.117802	0.907108	0.666962	0.778759	0.752025
Control	3	34.2755	32.4823	33.3046	32.5408	31.9468	38.9218	0.00223167	0.00108777	0.00278767	0.00255251	0.00268707	0.0020433	0.000931946	0.0023584	0.00214559	0.00223932	0.00172862	0.669902	0.729252	0.759866	0.801094	0.729366
Control	4	33.6235	31.8374	32.6407	31.848	31.2259	39.2416	0.00203924	0.000930977	0.00278027	0.00238938	0.00228541	0.00181018	0.000796765	0.00235568	0.00212044	0.00188328	0.00158367	0.674857	0.722133	0.508155	0.855483	0.573053
Control	5	33.1904	31.355	32.3098	31.4934	30.8671	38.3155	0.00220333	0.00107697	0.00273855	0.00230522	0.00289959	0.00199632	0.00100062	0.00236173	0.00193218	0.00266336	0.00169874	0.305704	0.639255	0.773517	0.355355	0.701863
Control	6	34.42	32.785	33.5123	32.7897	32.2772	38.8344	0.00226618	0.00116212	0.00231075	0.00305106	0.0026398	0.00216716	0.0009843	0.0021154	0.00246376	0.00210538	0.00178705	0.723799	0.369984	0.955063	1.01701	0.85219
Selected	1	32.0669	30.3417	31.2781	30.35	30.2048	38.0595	0.00194557	0.00055167	0.00291726	0.00218545	0.00214815	0.00192531	0.000565649	0.00236324	0.00185032	0.00187335	0.00160071	-0.099008	0.939254	0.725637	0.587721	0.812467
Selected	2	39.0855	36.7226	38.0795	36.791	36.4021	48.7043	0.00185918	0.000705941	0.00185353	0.00210144	0.00258591	0.00204909	0.000669259	0.00172118	0.00183563	0.00221099	0.00160792	0.219585	0.308081	0.580151	0.679394	1.09929
Selected	3	40.4521	38.2692	39.3573	38.413	37.8207	46.3631	0.00192868	0.000806173	0.00216513	0.00240389	0.00215362	0.00211457	0.000712247	0.0019024	0.00206865	0.0018534	0.00174822	0.528329	0.553318	0.649281	0.648996	0.839575
Selected	4	41.6555	39.4087	40.3722	39.5793	39.4355	47.3164	0.00208841	0.000428707	0.00245954	0.00225317	0.00294079	0.00235986	0.0003827	0.00203563	0.00175111	0.00269006	0.00221131	0.481615	0.834338	1.1487	0.373432	0.269151
Selected	5	39.0283	36.6798	38.0438	36.8776	36.1864	46.6866	0.00198471	0.00107438	0.00278718	0.00238249	0.00197322	0.00170629	0.000921103	0.00231488	0.00191796	0.00173029	0.00150105	0.666669	0.81743	0.970392	0.562502	0.5478
Selected	6	46.109	43.5521	44.9041	43.7228	43.3117	53.1512	0.00198422	0.000865529	0.00292782	0.00258912	0.00215656	0.00138209	0.000823912	0.00256547	0.00220702	0.00187532	0.00128997	0.202369	0.565896	0.693642	0.600849	0.286092

### Sheet: Table S2
Coordinates		Statistics			Allele Frequencies			SNP Effects from SNPeff characterization
Chromsome	Position	Statistical test	p-value	q-value	Sel/Con	AFSEL in Selected/Control	AFD	SNP Effect	Affected Gene - FBGN	Affected Gene - Genename
2L	392243	FET	1.22e-52	0.007	C/T	0.944/0.194	0.75	intergenic_region
2L	491364	FET	9.89e-49	0.0202	C/T	0.939/0.217	0.722222	intron_variant	FBgn0003963	ush
2L	491364	FET	9.89e-49	0.0202	C/T	0.939/0.217	0.722222	splice_region_variant&intron_variant	FBgn0003963	ush
2L	498822	FET	6.05e-52	0.00814	G/T	0.989/0.283	0.705556	intron_variant	FBgn0003963	ush
2L	518306	FET	2.51e-59	0.00435	A/G	0.978/0.2	0.777778	intron_variant	FBgn0003963	ush
2L	523610	FET	1.25e-54	0.007	G/A	0.961/0.206	0.755556	5_prime_UTR_variant	FBgn0003963	ush
2L	523610	FET	1.25e-54	0.007	G/A	0.961/0.206	0.755556	intron_variant	FBgn0003963	ush
2L	523610	FET	1.25e-54	0.007	G/A	0.961/0.206	0.755556	upstream_gene_variant	FBgn0003963	ush
2L	526805	FET	2.28e-48	0.0237	A/G	0.978/0.289	0.688889	intron_variant	FBgn0003963	ush
2L	528151	FET	2.17e-56	0.00547	C/T	0.978/0.222	0.755556	intron_variant	FBgn0003963	ush
2L	534220	FET	1.37e-52	0.007	T/G	0.989/0.278	0.711111	intron_variant	FBgn0003963	ush
2L	534285	FET	1.37e-49	0.0168	G/T	0.972/0.267	0.705556	intron_variant	FBgn0003963	ush
2L	534317	FET	3.07e-52	0.00814	T/C	0.972/0.244	0.727778	intron_variant	FBgn0003963	ush
2L	542371	FET	1.37e-59	0.00435	T/G	0.894/0.089	0.805556	5_prime_UTR_variant	FBgn0010602	lwr
2L	542371	FET	1.37e-59	0.00435	T/G	0.894/0.089	0.805556	downstream_gene_variant	FBgn0003963	ush
2L	542371	FET	1.37e-59	0.00435	T/G	0.894/0.089	0.805556	downstream_gene_variant	FBgn0003963	ush
2L	542371	FET	1.37e-59	0.00435	T/G	0.894/0.089	0.805556	downstream_gene_variant	FBgn0031260	Spp
2L	542371	FET	1.37e-59	0.00435	T/G	0.894/0.089	0.805556	intron_variant	FBgn0010602	lwr
2L	542382	FET	9.39e-57	0.00492	G/A	0.889/0.1	0.788889	downstream_gene_variant	FBgn0003963	ush
2L	542382	FET	9.39e-57	0.00492	G/A	0.889/0.1	0.788889	downstream_gene_variant	FBgn0003963	ush
2L	542382	FET	9.39e-57	0.00492	G/A	0.889/0.1	0.788889	downstream_gene_variant	FBgn0031260	Spp
2L	542382	FET	9.39e-57	0.00492	G/A	0.889/0.1	0.788889	intron_variant	FBgn0010602	lwr
2L	542382	FET	9.39e-57	0.00492	G/A	0.889/0.1	0.788889	splice_region_variant&intron_variant	FBgn0010602	lwr
2L	559887	FET	1.83e-60	0.00435	G/C	0.967/0.172	0.794444	5_prime_UTR_variant	FBgn0260933	rempA
2L	559887	FET	1.83e-60	0.00435	G/C	0.967/0.172	0.794444	downstream_gene_variant	FBgn0031264	CG11835
2L	559887	FET	1.83e-60	0.00435	G/C	0.967/0.172	0.794444	synonymous_variant	FBgn0031263	CG2789
2L	559887	FET	1.83e-60	0.00435	G/C	0.967/0.172	0.794444	upstream_gene_variant	FBgn0260933	rempA
2L	560886	FET	1.03e-47	0.0307	G/C	0.933/0.217	0.716667	downstream_gene_variant	FBgn0031263	CG2789
2L	560886	FET	1.03e-47	0.0307	G/C	0.933/0.217	0.716667	missense_variant	FBgn0031264	CG11835
2L	560886	FET	1.03e-47	0.0307	G/C	0.933/0.217	0.716667	upstream_gene_variant	FBgn0260933	rempA
2L	560886	FET	1.03e-47	0.0307	G/C	0.933/0.217	0.716667	upstream_gene_variant	FBgn0260933	rempA
2L	560901	FET	3.96e-57	0.00492	G/C	0.922/0.133	0.788889	downstream_gene_variant	FBgn0031263	CG2789
2L	560901	FET	3.96e-57	0.00492	G/C	0.922/0.133	0.788889	missense_variant	FBgn0031264	CG11835
2L	560901	FET	3.96e-57	0.00492	G/C	0.922/0.133	0.788889	upstream_gene_variant	FBgn0260933	rempA
2L	560901	FET	3.96e-57	0.00492	G/C	0.922/0.133	0.788889	upstream_gene_variant	FBgn0260933	rempA
2L	568147	FET	1.12e-50	0.0102	T/C	0.889/0.139	0.75	downstream_gene_variant	FBgn0031265	CG2794
2L	568147	FET	1.12e-50	0.0102	T/C	0.889/0.139	0.75	intergenic_region
2L	568147	FET	1.12e-50	0.0102	T/C	0.889/0.139	0.75	upstream_gene_variant	FBgn0021874	Nle
2L	568147	FET	1.12e-50	0.0102	T/C	0.889/0.139	0.75	upstream_gene_variant	FBgn0031266	CG2807
2L	568288	FET	2.23e-52	0.007	A/C	0.894/0.133	0.761111	downstream_gene_variant	FBgn0031265	CG2794
2L	568288	FET	2.23e-52	0.007	A/C	0.894/0.133	0.761111	intergenic_region
2L	568288	FET	2.23e-52	0.007	A/C	0.894/0.133	0.761111	upstream_gene_variant	FBgn0021874	Nle
2L	568288	FET	2.23e-52	0.007	A/C	0.894/0.133	0.761111	upstream_gene_variant	FBgn0031266	CG2807
2L	568299	FET	3.3e-54	0.007	G/C	0.906/0.133	0.772222	downstream_gene_variant	FBgn0031265	CG2794
2L	568299	FET	3.3e-54	0.007	G/C	0.906/0.133	0.772222	intergenic_region
2L	568299	FET	3.3e-54	0.007	G/C	0.906/0.133	0.772222	upstream_gene_variant	FBgn0021874	Nle
2L	568299	FET	3.3e-54	0.007	G/C	0.906/0.133	0.772222	upstream_gene_variant	FBgn0031266	CG2807
2L	568304	FET	3.56e-53	0.007	G/A	0.889/0.122	0.766667	downstream_gene_variant	FBgn0031265	CG2794
2L	568304	FET	3.56e-53	0.007	G/A	0.889/0.122	0.766667	intergenic_region
2L	568304	FET	3.56e-53	0.007	G/A	0.889/0.122	0.766667	upstream_gene_variant	FBgn0021874	Nle
2L	568304	FET	3.56e-53	0.007	G/A	0.889/0.122	0.766667	upstream_gene_variant	FBgn0031266	CG2807
2L	568747	FET	5.12e-49	0.0194	C/T	0.883/0.144	0.738889	synonymous_variant	FBgn0031266	CG2807
2L	568747	FET	5.12e-49	0.0194	C/T	0.883/0.144	0.738889	upstream_gene_variant	FBgn0021874	Nle
2L	582910	FET	5.16e-56	0.00547	C/T	0.95/0.178	0.772222	downstream_gene_variant	FBgn0010323	Gsc
2L	582910	FET	5.16e-56	0.00547	C/T	0.95/0.178	0.772222	intergenic_region
2L	583021	FET	2.65e-47	0.037	G/A	0.983/0.311	0.672222	downstream_gene_variant	FBgn0010323	Gsc
2L	583021	FET	2.65e-47	0.037	G/A	0.983/0.311	0.672222	intergenic_region
2L	585357	FET	9.52e-51	0.0102	G/A	0.922/0.178	0.744444	intron_variant	FBgn0010323	Gsc
2L	600055	FET	7.72e-58	0.00435	C/A	0.978/0.211	0.766667	intergenic_region
2L	600441	FET	3.9e-63	0.00149	G/A	0.983/0.183	0.8	intergenic_region
2L	617881	FET	4.84e-55	0.007	G/C	0.983/0.244	0.738889	intergenic_region
2L	619691	FET	8.19e-49	0.0198	C/G	0.95/0.233	0.716667	downstream_gene_variant	FBgn0040106	lectin-21Cb
2L	619691	FET	8.19e-49	0.0198	C/G	0.95/0.233	0.716667	intergenic_region
2L	630539	FET	1.24e-49	0.0164	T/A	0.978/0.278	0.7	downstream_gene_variant	FBgn0266909	CR45369
2L	630539	FET	1.24e-49	0.0164	T/A	0.978/0.278	0.7	intergenic_region
2L	630614	FET	1.06e-46	0.048	G/A	0.983/0.317	0.666667	downstream_gene_variant	FBgn0266909	CR45369
2L	630614	FET	1.06e-46	0.048	G/A	0.983/0.317	0.666667	intergenic_region
2L	641544	FET	4.23e-51	0.00873	A/G	0.961/0.233	0.727778	synonymous_variant	FBgn0000497	ds
2L	651725	FET	9.68e-64	0.00149	C/T	0.933/0.106	0.827778	intron_variant	FBgn0000497	ds
2L	651763	FET	8.86e-69	0	C/T	0.933/0.078	0.855556	intron_variant	FBgn0000497	ds
2L	652198	FET	1.09e-56	0.00547	A/G	0.933/0.15	0.783333	intron_variant	FBgn0000497	ds
2L	652200	FET	3.95e-56	0.00547	G/A	0.917/0.133	0.783333	intron_variant	FBgn0000497	ds
2L	652215	FET	1.06e-46	0.048	A/C	0.939/0.233	0.705556	intron_variant	FBgn0000497	ds
2L	652484	FET	1.38e-60	0.00435	G/A	0.917/0.106	0.811111	intron_variant	FBgn0000497	ds
2L	659192	FET	3.63e-68	0.00149	T/C	0.95/0.1	0.85	intron_variant	FBgn0000497	ds
2L	659232	FET	1.57e-49	0.0168	G/A	0.928/0.194	0.733333	intron_variant	FBgn0000497	ds
2L	660589	FET	3.04e-53	0.007	A/T	0.989/0.272	0.716667	intron_variant	FBgn0000497	ds
2L	665392	FET	3.95e-56	0.00547	T/C	0.867/0.083	0.783333	intron_variant	FBgn0000497	ds
2L	665428	FET	2.63e-51	0.00834	T/C	0.956/0.222	0.733333	intron_variant	FBgn0000497	ds
2L	665570	FET	4.62e-47	0.0419	T/C	0.722/0.033	0.688889	intron_variant	FBgn0000497	ds
2L	703700	FET	1.89e-59	0.00435	A/T	0.972/0.189	0.783333	intron_variant	FBgn0000497	ds
2L	729050	FET	7.6e-49	0.0198	G/T	1/0.344	0.655556	synonymous_variant	FBgn0011244	Hsp60B
2L	740187	FET	1.37e-49	0.0168	T/A	0.972/0.267	0.705556	intron_variant	FBgn0026438	Eaat2
2L	740232	FET	5.59e-49	0.0194	A/G	0.967/0.261	0.705556	intron_variant	FBgn0026438	Eaat2
2L	740253	FET	2.32e-55	0.00683	C/A	0.961/0.2	0.761111	intron_variant	FBgn0026438	Eaat2
2L	740285	FET	6.48e-53	0.007	G/A	0.978/0.25	0.727778	intron_variant	FBgn0026438	Eaat2
2L	741817	FET	3.05e-57	0.00492	A/T	0.944/0.161	0.783333	intron_variant	FBgn0026438	Eaat2
2L	741817	FET	3.05e-57	0.00492	A/T	0.944/0.161	0.783333	upstream_gene_variant	FBgn0026438	Eaat2
2L	743023	FET	1.45e-59	0.00435	G/A	0.956/0.161	0.794444	intron_variant	FBgn0026438	Eaat2
2L	743023	FET	1.45e-59	0.00435	G/A	0.956/0.161	0.794444	upstream_gene_variant	FBgn0026438	Eaat2
2L	743122	FET	1.07e-51	0.00834	G/A	0.983/0.272	0.711111	intron_variant	FBgn0026438	Eaat2
2L	743122	FET	1.07e-51	0.00834	G/A	0.983/0.272	0.711111	upstream_gene_variant	FBgn0026438	Eaat2
2L	743129	FET	2.68e-56	0.00547	T/A	0.994/0.261	0.733333	intron_variant	FBgn0026438	Eaat2
2L	743129	FET	2.68e-56	0.00547	T/A	0.994/0.261	0.733333	upstream_gene_variant	FBgn0026438	Eaat2
2L	743159	FET	2.62e-48	0.0245	C/G	0.972/0.278	0.694444	intron_variant	FBgn0026438	Eaat2
2L	743159	FET	2.62e-48	0.0245	C/G	0.972/0.278	0.694444	upstream_gene_variant	FBgn0026438	Eaat2
2L	743165	FET	6.35e-56	0.00547	T/A	0.989/0.25	0.738889	intron_variant	FBgn0026438	Eaat2
2L	743165	FET	6.35e-56	0.00547	T/A	0.989/0.25	0.738889	upstream_gene_variant	FBgn0026438	Eaat2
2L	744789	FET	1.45e-51	0.00834	A/G	0.972/0.25	0.722222	intergenic_region
2L	744789	FET	1.45e-51	0.00834	A/G	0.972/0.25	0.722222	upstream_gene_variant	FBgn0026438	Eaat2
2L	745034	FET	6.35e-51	0.00873	G/A	0.978/0.267	0.711111	intergenic_region
2L	745034	FET	6.35e-51	0.00873	G/A	0.978/0.267	0.711111	upstream_gene_variant	FBgn0026438	Eaat2
2L	745490	FET	3.44e-53	0.007	C/T	0.961/0.217	0.744444	intergenic_region
2L	745490	FET	3.44e-53	0.007	C/T	0.961/0.217	0.744444	upstream_gene_variant	FBgn0026438	Eaat2
2L	746315	FET	3.04e-53	0.007	A/G	0.989/0.272	0.716667	intergenic_region
2L	746315	FET	3.04e-53	0.007	A/G	0.989/0.272	0.716667	upstream_gene_variant	FBgn0026438	Eaat2
2L	746353	FET	5.16e-53	0.007	T/C	0.983/0.261	0.722222	intergenic_region
2L	746353	FET	5.16e-53	0.007	T/C	0.983/0.261	0.722222	upstream_gene_variant	FBgn0026438	Eaat2
2L	746873	FET	1.08e-47	0.0307	G/C	0.967/0.272	0.694444	intergenic_region
2L	748888	FET	7.6e-49	0.0198	T/A	1/0.344	0.655556	intergenic_region
2L	748888	FET	7.6e-49	0.0198	T/A	1/0.344	0.655556	upstream_gene_variant	FBgn0031275	GABA-B-R3
2L	748888	FET	7.6e-49	0.0198	T/A	1/0.344	0.655556	upstream_gene_variant	FBgn0031275	GABA-B-R3
2L	752148	FET	1.13e-67	0.00149	A/G	0.922/0.072	0.85	intron_variant	FBgn0031275	GABA-B-R3
2L	752148	FET	1.13e-67	0.00149	A/G	0.922/0.072	0.85	upstream_gene_variant	FBgn0031275	GABA-B-R3
2L	757772	FET	2.37e-52	0.007	C/A	0.983/0.267	0.716667	downstream_gene_variant	FBgn0031275	GABA-B-R3
2L	757772	FET	2.37e-52	0.007	C/A	0.983/0.267	0.716667	intron_variant	FBgn0031275	GABA-B-R3
2L	761390	FET	7.35e-58	0.00435	G/A	0.917/0.122	0.794444	3_prime_UTR_variant	FBgn0031275	GABA-B-R3
2L	761390	FET	7.35e-58	0.00435	G/A	0.917/0.122	0.794444	3_prime_UTR_variant	FBgn0031275	GABA-B-R3
2L	761390	FET	7.35e-58	0.00435	G/A	0.917/0.122	0.794444	3_prime_UTR_variant	FBgn0031275	GABA-B-R3
2L	761391	FET	1.56e-60	0.00435	T/C	0.911/0.1	0.811111	3_prime_UTR_variant	FBgn0031275	GABA-B-R3
2L	761391	FET	1.56e-60	0.00435	T/C	0.911/0.1	0.811111	3_prime_UTR_variant	FBgn0031275	GABA-B-R3
2L	761391	FET	1.56e-60	0.00435	T/C	0.911/0.1	0.811111	3_prime_UTR_variant	FBgn0031275	GABA-B-R3
2L	767414	FET	1.14e-48	0.0202	G/T	0.994/0.328	0.666667	intergenic_region
2L	767657	FET	1.37e-49	0.0168	T/C	0.733/0.028	0.705556	intergenic_region
2L	768980	FET	1.99e-49	0.018	G/T	0.989/0.306	0.683333	intergenic_region
2L	789589	FET	9.31e-59	0.00435	A/C	0.956/0.167	0.788889	downstream_gene_variant	FBgn0031279	CG3544
2L	789589	FET	9.31e-59	0.00435	A/C	0.956/0.167	0.788889	intron_variant	FBgn0000442	Pkg21D
2L	793103	FET	1.37e-48	0.0219	G/C	0.956/0.244	0.711111	intergenic_region
2L	793306	FET	3.95e-47	0.0392	A/T	0.978/0.3	0.677778	intergenic_region
2L	799086	FET	2.65e-47	0.037	T/C	0.983/0.311	0.672222	intergenic_region
2L	799086	FET	2.65e-47	0.037	T/C	0.983/0.311	0.672222	upstream_gene_variant	FBgn0266797	CR45259
2L	800739	FET	2.65e-47	0.037	T/A	0.983/0.311	0.672222	downstream_gene_variant	FBgn0266797	CR45259
2L	800739	FET	2.65e-47	0.037	T/A	0.983/0.311	0.672222	intergenic_region
2L	800974	FET	2.63e-51	0.00834	T/G	0.989/0.289	0.7	downstream_gene_variant	FBgn0266797	CR45259
2L	800974	FET	2.63e-51	0.00834	T/G	0.989/0.289	0.7	intergenic_region
2L	801067	FET	2.07e-50	0.0134	G/T	0.983/0.283	0.7	downstream_gene_variant	FBgn0266797	CR45259
2L	801067	FET	2.07e-50	0.0134	G/T	0.983/0.283	0.7	intergenic_region
2L	801937	FET	2.83e-50	0.0139	C/T	0.978/0.272	0.705556	downstream_gene_variant	FBgn0266797	CR45259
2L	801937	FET	2.83e-50	0.0139	C/T	0.978/0.272	0.705556	intergenic_region
2L	802168	FET	7.72e-58	0.00435	T/G	0.978/0.211	0.766667	downstream_gene_variant	FBgn0266797	CR45259
2L	802168	FET	7.72e-58	0.00435	T/G	0.978/0.211	0.766667	intergenic_region
2L	802204	FET	1.37e-49	0.0168	T/C	0.972/0.267	0.705556	downstream_gene_variant	FBgn0266797	CR45259
2L	802204	FET	1.37e-49	0.0168	T/C	0.972/0.267	0.705556	intergenic_region
2L	802208	FET	1.11e-53	0.007	G/C	0.983/0.256	0.727778	downstream_gene_variant	FBgn0266797	CR45259
2L	802208	FET	1.11e-53	0.007	G/C	0.983/0.256	0.727778	intergenic_region
2L	802232	FET	8.83e-48	0.0284	A/G	0.961/0.261	0.7	downstream_gene_variant	FBgn0266797	CR45259
2L	802232	FET	8.83e-48	0.0284	A/G	0.961/0.261	0.7	intergenic_region
2L	802233	FET	6.71e-51	0.00873	T/C	0.972/0.256	0.716667	downstream_gene_variant	FBgn0266797	CR45259
2L	802233	FET	6.71e-51	0.00873	T/C	0.972/0.256	0.716667	intergenic_region
2L	802319	FET	3.07e-52	0.00814	T/A	0.972/0.244	0.727778	downstream_gene_variant	FBgn0266797	CR45259
2L	802319	FET	3.07e-52	0.00814	T/A	0.972/0.244	0.727778	intergenic_region
2L	802815	FET	4.51e-47	0.0413	C/G	0.944/0.239	0.705556	intergenic_region
2L	803467	FET	6.05e-52	0.00814	A/C	0.989/0.283	0.705556	intergenic_region
2L	803471	FET	5.16e-53	0.007	T/C	0.983/0.261	0.722222	intergenic_region
2L	803841	FET	9.84e-56	0.00613	C/T	0.983/0.239	0.744444	intergenic_region
2L	805811	FET	2.02e-68	0.00149	T/C	0.956/0.106	0.85	intergenic_region
2L	808404	FET	2.53e-52	0.007	A/C	0.967/0.233	0.733333	intergenic_region
2L	808426	FET	9.75e-48	0.0305	G/A	0.944/0.233	0.711111	intergenic_region
2L	824646	FET	7.39e-58	0.00435	G/A	0.983/0.222	0.761111	downstream_gene_variant	FBgn0031285	CG3662
2L	824646	FET	7.39e-58	0.00435	G/A	0.983/0.222	0.761111	synonymous_variant	FBgn0031286	CG3862
2L	824646	FET	7.39e-58	0.00435	G/A	0.983/0.222	0.761111	upstream_gene_variant	FBgn0010583	dock
2L	825130	FET	1.24e-49	0.0164	A/G	0.967/0.256	0.711111	downstream_gene_variant	FBgn0031285	CG3662
2L	825130	FET	1.24e-49	0.0164	A/G	0.967/0.256	0.711111	missense_variant	FBgn0031286	CG3862
2L	825130	FET	1.24e-49	0.0164	A/G	0.967/0.256	0.711111	upstream_gene_variant	FBgn0010583	dock
2L	826364	FET	5.36e-49	0.0194	C/A	0.978/0.283	0.694444	5_prime_UTR_variant	FBgn0010583	dock
2L	826364	FET	5.36e-49	0.0194	C/A	0.978/0.283	0.694444	5_prime_UTR_variant	FBgn0010583	dock
2L	826364	FET	5.36e-49	0.0194	C/A	0.978/0.283	0.694444	upstream_gene_variant	FBgn0031286	CG3862
2L	827738	FET	8.92e-50	0.0155	C/T	0.983/0.289	0.694444	intron_variant	FBgn0010583	dock
2L	827738	FET	8.92e-50	0.0155	C/T	0.983/0.289	0.694444	upstream_gene_variant	FBgn0031286	CG3862
2L	830113	FET	1.44e-51	0.00834	T/C	0.939/0.194	0.744444	intron_variant	FBgn0010583	dock
2L	830783	FET	3.44e-67	0.00149	C/T	0.95/0.106	0.844444	synonymous_variant	FBgn0010583	dock
2L	830834	FET	6.51e-74	0	G/T	0.978/0.106	0.872222	synonymous_variant	FBgn0010583	dock
2L	835565	FET	6.48e-53	0.007	A/T	0.978/0.25	0.727778	intron_variant	FBgn0020304	drongo
2L	836367	FET	7.72e-55	0.007	A/G	0.928/0.156	0.772222	intron_variant	FBgn0020304	drongo
2L	836391	FET	1.71e-52	0.007	T/C	0.928/0.172	0.755556	intron_variant	FBgn0020304	drongo
2L	839618	FET	3.78e-49	0.0182	G/A	0.983/0.294	0.688889	intron_variant	FBgn0020304	drongo
2L	842072	FET	6.48e-53	0.007	C/T	0.978/0.25	0.727778	intron_variant	FBgn0020304	drongo
2L	846317	FET	3.5e-57	0.00492	G/T	0.956/0.178	0.777778	intron_variant	FBgn0020304	drongo
2L	846344	FET	2.38e-55	0.00683	A/G	0.939/0.167	0.772222	intron_variant	FBgn0020304	drongo
2L	846604	FET	1.87e-62	0.00435	G/A	0.961/0.15	0.811111	intron_variant	FBgn0020304	drongo
2L	846608	FET	1.38e-62	0.00393	T/C	0.95/0.133	0.816667	intron_variant	FBgn0020304	drongo
2L	848325	FET	1.22e-52	0.007	A/C	0.944/0.194	0.75	intron_variant	FBgn0020304	drongo
2L	848341	FET	2.07e-48	0.0237	C/A	0.944/0.228	0.716667	intron_variant	FBgn0020304	drongo
2L	848353	FET	4.79e-48	0.0255	T/A	0.939/0.222	0.716667	intron_variant	FBgn0020304	drongo
2L	848406	FET	2.07e-48	0.0237	C/T	0.944/0.228	0.716667	intron_variant	FBgn0020304	drongo
2L	848448	FET	1.75e-50	0.0129	A/G	0.944/0.211	0.733333	intron_variant	FBgn0020304	drongo
2L	848462	FET	1.43e-54	0.007	C/T	0.939/0.172	0.766667	intron_variant	FBgn0020304	drongo
2L	848482	FET	1.19e-55	0.00683	T/A	0.956/0.189	0.766667	intron_variant	FBgn0020304	drongo
2L	848591	FET	8.19e-49	0.0198	C/T	0.95/0.233	0.716667	intron_variant	FBgn0020304	drongo
2L	848793	FET	5.82e-51	0.00873	A/T	0.967/0.244	0.722222	intron_variant	FBgn0020304	drongo
2L	848793	FET	5.82e-51	0.00873	A/T	0.967/0.244	0.722222	upstream_gene_variant	FBgn0264869	CR44060
2L	850007	FET	2.63e-63	0.00149	G/A	0.961/0.144	0.816667	downstream_gene_variant	FBgn0031287	CG4291
2L	850007	FET	2.63e-63	0.00149	G/A	0.961/0.144	0.816667	downstream_gene_variant	FBgn0031287	CG4291
2L	850007	FET	2.63e-63	0.00149	G/A	0.961/0.144	0.816667	missense_variant	FBgn0020304	drongo
2L	850007	FET	2.63e-63	0.00149	G/A	0.961/0.144	0.816667	upstream_gene_variant	FBgn0264869	CR44060
2L	850695	FET	7.37e-57	0.00492	G/C	0.961/0.189	0.772222	5_prime_UTR_variant	FBgn0020304	drongo
2L	850695	FET	7.37e-57	0.00492	G/C	0.961/0.189	0.772222	downstream_gene_variant	FBgn0031287	CG4291
2L	850695	FET	7.37e-57	0.00492	G/C	0.961/0.189	0.772222	downstream_gene_variant	FBgn0031287	CG4291
2L	850695	FET	7.37e-57	0.00492	G/C	0.961/0.189	0.772222	upstream_gene_variant	FBgn0264869	CR44060
2L	858786	FET	1.08e-47	0.0307	T/G	0.728/0.033	0.694444	downstream_gene_variant	FBgn0262177	mir-375
2L	858786	FET	1.08e-47	0.0307	T/G	0.728/0.033	0.694444	downstream_gene_variant	FBgn0262177	mir-375
2L	858786	FET	1.08e-47	0.0307	T/G	0.728/0.033	0.694444	downstream_gene_variant	FBgn0266884	CR45345
2L	858786	FET	1.08e-47	0.0307	T/G	0.728/0.033	0.694444	intergenic_region
2L	858786	FET	1.08e-47	0.0307	T/G	0.728/0.033	0.694444	upstream_gene_variant	FBgn0031289	CG13950
2L	882876	FET	5.27e-47	0.0432	G/A	0.672/0.011	0.661111	synonymous_variant	FBgn0031292	CG15824
2L	890191	FET	1.27e-57	0.00492	T/A	0.961/0.183	0.777778	intergenic_region
2L	890221	FET	1.06e-46	0.048	G/C	0.983/0.317	0.666667	intergenic_region
2L	907467	FET	4.54e-54	0.007	T/G	0.878/0.106	0.772222	intergenic_region
2L	907468	FET	1.87e-52	0.007	G/A	0.861/0.1	0.761111	intergenic_region
2L	913153	FET	1.48e-51	0.00834	G/A	0.894/0.139	0.755556	non_coding_exon_variant	FBgn0264870	CR44061
2L	913153	FET	1.48e-51	0.00834	G/A	0.894/0.139	0.755556	upstream_gene_variant	FBgn0046113	GluRIIC
2L	913156	FET	5.98e-49	0.0194	A/G	0.867/0.128	0.738889	non_coding_exon_variant	FBgn0264870	CR44061
2L	913156	FET	5.98e-49	0.0194	A/G	0.867/0.128	0.738889	upstream_gene_variant	FBgn0046113	GluRIIC
2L	913189	FET	7.88e-56	0.00613	C/G	0.894/0.111	0.783333	non_coding_exon_variant	FBgn0264870	CR44061
2L	913189	FET	7.88e-56	0.00613	C/G	0.894/0.111	0.783333	upstream_gene_variant	FBgn0046113	GluRIIC
2L	913216	FET	1.83e-47	0.0346	T/C	0.883/0.156	0.727778	non_coding_exon_variant	FBgn0264870	CR44061
2L	913216	FET	1.83e-47	0.0346	T/C	0.883/0.156	0.727778	upstream_gene_variant	FBgn0046113	GluRIIC
2L	915014	FET	8.66e-48	0.0276	T/G	0.9/0.172	0.727778	intron_variant	FBgn0046113	GluRIIC
2L	915014	FET	8.66e-48	0.0276	T/G	0.9/0.172	0.727778	upstream_gene_variant	FBgn0264870	CR44061
2L	920329	FET	4.84e-53	0.007	G/A	0.839/0.078	0.761111	intergenic_region
2L	920902	FET	8.44e-57	0.00492	G/A	0.906/0.117	0.788889	intergenic_region
2L	920902	FET	8.44e-57	0.00492	G/A	0.906/0.117	0.788889	upstream_gene_variant	FBgn0028481	CG4341
2L	920928	FET	2.6e-48	0.0245	G/A	0.889/0.156	0.733333	intergenic_region
2L	920928	FET	2.6e-48	0.0245	G/A	0.889/0.156	0.733333	upstream_gene_variant	FBgn0028481	CG4341
2L	937921	GLMM	7.3e-08	0.0273973	A/G	0.682/0	0.68212	intron_variant	FBgn0028481	CG4341
2L	937921	FET	7.6e-49	0.0198	A/G	0.656/0	0.655556	intron_variant	FBgn0028481	CG4341
2L	939996	FET	1.59e-65	0.00149	C/T	0.794/0	0.794444	intron_variant	FBgn0028481	CG4341
2L	940873	GLMM	9.13e-07	0.0463138	T/C	0.665/0	0.665489	intron_variant	FBgn0028481	CG4341
2L	940873	FET	7.42e-52	0.00834	T/C	0.683/0	0.683333	intron_variant	FBgn0028481	CG4341
2L	947777	FET	5.3e-52	0.00814	T/G	0.817/0.0669999999999999	0.75	intron_variant	FBgn0028481	CG4341
2L	947887	FET	5.13e-64	0.00149	A/T	0.783/0	0.783333	intron_variant	FBgn0028481	CG4341
2L	947932	FET	1.29e-56	0.00547	A/C	0.8/0.033	0.766667	intron_variant	FBgn0028481	CG4341
2L	947970	FET	9.89e-49	0.0202	T/C	0.783/0.061	0.722222	intron_variant	FBgn0028481	CG4341
2L	948760	GLMM	1.32e-06	0.0466853	C/T	0.61/0	0.610115	intron_variant	FBgn0028481	CG4341
2L	1048146	GLMM	1.11e-07	0.0356083	C/A	0.647/0	0.646654	downstream_gene_variant	FBgn0003310	S
2L	1048146	GLMM	1.11e-07	0.0356083	C/A	0.647/0	0.646654	intergenic_region
2L	1048146	GLMM	1.11e-07	0.0356083	C/A	0.647/0	0.646654	upstream_gene_variant	FBgn0031294	IA-2
2L	1048146	FET	3.04e-51	0.00834	C/A	0.678/0	0.677778	downstream_gene_variant	FBgn0003310	S
2L	1048146	FET	3.04e-51	0.00834	C/A	0.678/0	0.677778	intergenic_region
2L	1048146	FET	3.04e-51	0.00834	C/A	0.678/0	0.677778	upstream_gene_variant	FBgn0031294	IA-2
2L	1048151	GLMM	2.43e-07	0.0396396	G/A	0.639/0	0.638906	downstream_gene_variant	FBgn0003310	S
2L	1048151	GLMM	2.43e-07	0.0396396	G/A	0.639/0	0.638906	intergenic_region
2L	1048151	GLMM	2.43e-07	0.0396396	G/A	0.639/0	0.638906	upstream_gene_variant	FBgn0031294	IA-2
2L	1058604	FET	7.6e-49	0.0198	A/G	0.656/0	0.655556	intron_variant	FBgn0003310	S
2L	1059126	FET	3.33e-48	0.0249	C/T	0.683/0.011	0.672222	intron_variant	FBgn0003310	S
2L	1059532	FET	4.93e-50	0.0151	T/C	0.667/0	0.666667	intron_variant	FBgn0003310	S
2L	1060504	FET	5.9e-50	0.0151	C/T	0.85/0.106	0.744444	intron_variant	FBgn0003310	S
2L	1060614	FET	4.05e-51	0.00873	C/T	0.839/0.089	0.75	intron_variant	FBgn0003310	S
2L	1060618	FET	1.71e-52	0.007	C/G	0.828/0.072	0.755556	intron_variant	FBgn0003310	S
2L	1060624	FET	1.88e-55	0.00683	C/T	0.856/0.078	0.777778	intron_variant	FBgn0003310	S
2L	1062828	FET	2.91e-53	0.007	T/G	0.833/0.072	0.761111	intron_variant	FBgn0003310	S
2L	1062864	FET	2.73e-54	0.007	A/T	0.833/0.0669999999999999	0.766667	intron_variant	FBgn0003310	S
2L	1062995	GLMM	1.5e-06	0.05	G/A	0.565/0.005	0.559782	intron_variant	FBgn0003310	S
2L	1063000	GLMM	1.25e-06	0.0463138	G/A	0.538/0.005	0.53351	intron_variant	FBgn0003310	S
2L	1063018	GLMM	1.44e-06	0.05	T/C	0.527/0.004	0.52359	intron_variant	FBgn0003310	S
2L	1065845	FET	8.66e-48	0.0276	G/A	0.828/0.1	0.727778	intron_variant	FBgn0003310	S
2L	1076124	FET	2.82e-49	0.0182	T/A	0.811/0.078	0.733333	intron_variant	FBgn0003310	S
2L	1076124	FET	2.82e-49	0.0182	T/A	0.811/0.078	0.733333	upstream_gene_variant	FBgn0015905	ast
2L	1078190	FET	1.12e-47	0.0317	G/C	0.644/0	0.644444	synonymous_variant	FBgn0015905	ast
2L	1078190	FET	1.12e-47	0.0317	G/C	0.644/0	0.644444	upstream_gene_variant	FBgn0003310	S
2L	1078190	FET	1.12e-47	0.0317	G/C	0.644/0	0.644444	upstream_gene_variant	FBgn0003310	S
2L	1078364	GLMM	6.08e-07	0.0449871	A/C	0.608/0.004	0.60401	synonymous_variant	FBgn0015905	ast
2L	1078364	GLMM	6.08e-07	0.0449871	A/C	0.608/0.004	0.60401	upstream_gene_variant	FBgn0003310	S
2L	1078364	GLMM	6.08e-07	0.0449871	A/C	0.608/0.004	0.60401	upstream_gene_variant	FBgn0003310	S
2L	1080882	FET	3.41e-63	0.00149	A/T	0.806/0.011	0.794444	downstream_gene_variant	FBgn0015905	ast
2L	1080882	FET	3.41e-63	0.00149	A/T	0.806/0.011	0.794444	intergenic_region
2L	1080882	FET	3.41e-63	0.00149	A/T	0.806/0.011	0.794444	upstream_gene_variant	FBgn0031298	Atg4a
2L	1081369	FET	3.94e-50	0.0149	T/C	0.794/0.061	0.733333	downstream_gene_variant	FBgn0015905	ast
2L	1081369	FET	3.94e-50	0.0149	T/C	0.794/0.061	0.733333	downstream_gene_variant	FBgn0031299	CG4629
2L	1081369	FET	3.94e-50	0.0149	T/C	0.794/0.061	0.733333	downstream_gene_variant	FBgn0031299	CG4629
2L	1081369	FET	3.94e-50	0.0149	T/C	0.794/0.061	0.733333	synonymous_variant	FBgn0031298	Atg4a
2L	1081482	FET	6.75e-47	0.0435	C/T	0.656/0.006	0.65	downstream_gene_variant	FBgn0015905	ast
2L	1081482	FET	6.75e-47	0.0435	C/T	0.656/0.006	0.65	downstream_gene_variant	FBgn0031299	CG4629
2L	1081482	FET	6.75e-47	0.0435	C/T	0.656/0.006	0.65	downstream_gene_variant	FBgn0031299	CG4629
2L	1081482	FET	6.75e-47	0.0435	C/T	0.656/0.006	0.65	intron_variant	FBgn0031298	Atg4a
2L	1081560	FET	1.95e-49	0.018	T/C	0.661/0	0.661111	downstream_gene_variant	FBgn0015905	ast
2L	1081560	FET	1.95e-49	0.018	T/C	0.661/0	0.661111	downstream_gene_variant	FBgn0031299	CG4629
2L	1081560	FET	1.95e-49	0.018	T/C	0.661/0	0.661111	downstream_gene_variant	FBgn0031299	CG4629
2L	1081560	FET	1.95e-49	0.018	T/C	0.661/0	0.661111	intron_variant	FBgn0031298	Atg4a
2L	1082077	GLMM	1.27e-06	0.0463138	G/A	0.604/0	0.604084	downstream_gene_variant	FBgn0015905	ast
2L	1082077	GLMM	1.27e-06	0.0463138	G/A	0.604/0	0.604084	downstream_gene_variant	FBgn0031299	CG4629
2L	1082077	GLMM	1.27e-06	0.0463138	G/A	0.604/0	0.604084	downstream_gene_variant	FBgn0031299	CG4629
2L	1082077	GLMM	1.27e-06	0.0463138	G/A	0.604/0	0.604084	intron_variant	FBgn0031298	Atg4a
2L	1088686	FET	3.33e-48	0.0249	T/A	0.683/0.011	0.672222	intron_variant	FBgn0031299	CG4629
2L	1118044	FET	1.17e-47	0.0317	C/T	0.833/0.106	0.727778	intron_variant	FBgn0016926	Pino
2L	1119216	FET	1.08e-47	0.0307	A/G	0.967/0.272	0.694444	intron_variant	FBgn0016926	Pino
2L	1119216	FET	1.08e-47	0.0307	A/G	0.967/0.272	0.694444	upstream_gene_variant	FBgn0016926	Pino
2L	1119252	FET	9.56e-48	0.0284	T/C	0.978/0.294	0.683333	intron_variant	FBgn0016926	Pino
2L	1119252	FET	9.56e-48	0.0284	T/C	0.978/0.294	0.683333	upstream_gene_variant	FBgn0016926	Pino
2L	1120252	FET	1.12e-47	0.0307	C/T	0.972/0.283	0.688889	intron_variant	FBgn0016926	Pino
2L	1120252	FET	1.12e-47	0.0307	C/T	0.972/0.283	0.688889	upstream_gene_variant	FBgn0016926	Pino
2L	1128240	FET	1.77e-72	0	A/C	0.917/0.044	0.872222	missense_variant	FBgn0016926	Pino
2L	1128240	FET	1.77e-72	0	A/C	0.917/0.044	0.872222	upstream_gene_variant	FBgn0031304	CG4552
2L	1132238	FET	7.88e-56	0.00613	A/G	0.889/0.106	0.783333	3_prime_UTR_variant	FBgn0031304	CG4552
2L	1132238	FET	7.88e-56	0.00613	A/G	0.889/0.106	0.783333	downstream_gene_variant	FBgn0031305	Iris
2L	1133535	GLMM	1.43e-07	0.0385542	T/C	0.613/0	0.612948	downstream_gene_variant	FBgn0031304	CG4552
2L	1133535	GLMM	1.43e-07	0.0385542	T/C	0.613/0	0.612948	missense_variant	FBgn0031305	Iris
2L	1133535	GLMM	1.43e-07	0.0385542	T/C	0.613/0	0.612948	upstream_gene_variant	FBgn0031306	CG4577
2L	1135101	FET	1.35e-64	0.00149	C/A	0.928/0.094	0.833333	intron_variant	FBgn0031306	CG4577
2L	1135101	FET	1.35e-64	0.00149	C/A	0.928/0.094	0.833333	upstream_gene_variant	FBgn0031305	Iris
2L	1135277	FET	5.16e-58	0.00435	T/C	0.767/0.011	0.755556	intron_variant	FBgn0031306	CG4577
2L	1135277	FET	5.16e-58	0.00435	T/C	0.767/0.011	0.755556	upstream_gene_variant	FBgn0031305	Iris
2L	1135515	FET	3.53e-60	0.00435	T/C	0.783/0.011	0.772222	intron_variant	FBgn0031306	CG4577
2L	1135515	FET	3.53e-60	0.00435	T/C	0.783/0.011	0.772222	upstream_gene_variant	FBgn0031305	Iris
2L	1135807	FET	2.34e-54	0.007	A/T	0.75/0.017	0.733333	intron_variant	FBgn0031306	CG4577
2L	1135807	FET	2.34e-54	0.007	A/T	0.75/0.017	0.733333	upstream_gene_variant	FBgn0031305	Iris
2L	1136293	FET	7.6e-49	0.0198	G/A	0.656/0	0.655556	intron_variant	FBgn0031306	CG4577
2L	1145766	FET	1.29e-58	0.00435	T/G	0.894/0.094	0.8	synonymous_variant	FBgn0031307	MFS3
2L	1154507	FET	1.06e-64	0.00149	G/A	0.9/0.0669999999999999	0.833333	intron_variant	FBgn0261458	capt
2L	1176559	FET	1.48e-59	0.00435	A/C	0.9/0.094	0.805556	synonymous_variant	FBgn0031318	CG4887
2L	1176559	FET	1.48e-59	0.00435	A/C	0.9/0.094	0.805556	upstream_gene_variant	FBgn0031319	CG4896
2L	1190943	FET	2.23e-52	0.007	G/A	0.867/0.106	0.761111	intron_variant	FBgn0031322	CG5001
2L	1193196	FET	1.18e-53	0.007	C/G	0.717/0.006	0.711111	intron_variant	FBgn0031322	CG5001
2L	1195440	FET	6.35e-56	0.00547	T/C	0.75/0.011	0.738889	intron_variant	FBgn0031322	CG5001
2L	1196053	FET	1.78e-52	0.007	T/C	0.689/0	0.688889	intron_variant	FBgn0031322	CG5001
2L	1205062	FET	2.82e-63	0.00149	C/T	0.778/0	0.777778	3_prime_UTR_variant	FBgn0031324	CG14342
2L	1217830	FET	1.06e-46	0.048	T/C	0.683/0.017	0.666667	intergenic_region
2L	1217830	FET	1.06e-46	0.048	T/C	0.683/0.017	0.666667	upstream_gene_variant	FBgn0259229	CG42329
2L	1217830	FET	1.06e-46	0.048	T/C	0.683/0.017	0.666667	upstream_gene_variant	FBgn0262944	CR43263
2L	1218367	FET	1.72e-49	0.0173	C/T	0.772/0.05	0.722222	intergenic_region
2L	1218367	FET	1.72e-49	0.0173	C/T	0.772/0.05	0.722222	upstream_gene_variant	FBgn0259229	CG42329
2L	1218367	FET	1.72e-49	0.0173	C/T	0.772/0.05	0.722222	upstream_gene_variant	FBgn0262944	CR43263
2L	1231870	FET	1.29e-50	0.0129	A/G	0.772/0.044	0.727778	intergenic_region
2L	1233961	FET	1.98e-48	0.0223	C/G	0.744/0.039	0.705556	intergenic_region
2L	1234079	FET	6.35e-51	0.00873	A/T	0.733/0.022	0.711111	intergenic_region
2L	1234633	FET	5.59e-49	0.0194	C/A	0.739/0.033	0.705556	intergenic_region
2L	1249361	FET	1.08e-47	0.0307	C/A	0.728/0.033	0.694444	intergenic_region
2L	1252831	FET	5.62e-57	0.00492	G/A	0.744/0.006	0.738889	intergenic_region
2L	1252834	FET	5.22e-59	0.00435	A/T	0.744/0	0.744444	intergenic_region
2L	1254049	FET	4.92e-47	0.0432	A/T	0.778/0.0669999999999999	0.711111	intergenic_region
2L	1254051	FET	1.83e-60	0.00435	A/C	0.828/0.033	0.794444	intergenic_region
2L	1292532	FET	1.44e-54	0.007	T/C	0.739/0.011	0.727778	intron_variant	FBgn0041097	robo3
2L	1755857	GLMM	5.35e-07	0.0449871	C/T	0.511/0	0.511493	missense_variant	FBgn0041249	Gr22f
2L	1819570	GLMM	1.05e-06	0.0463138	T/G	0.549/0.016	0.533138	downstream_gene_variant	FBgn0051933	CG31933
2L	1819570	GLMM	1.05e-06	0.0463138	T/G	0.549/0.016	0.533138	intergenic_region
2L	1834383	GLMM	5.28e-08	0.0237154	A/C	0.533/0	0.532692	intergenic_region
2L	1834383	GLMM	5.28e-08	0.0237154	A/C	0.533/0	0.532692	upstream_gene_variant	FBgn0031367	c-cup
2L	2023040	GLMM	1.31e-06	0.0466853	A/G	0.525/1	0.475061	intron_variant	FBgn0031384	CG4238
2L	2023040	GLMM	1.31e-06	0.0466853	A/G	0.525/1	0.475061	upstream_gene_variant	FBgn0031384	CG4238
2L	2023084	GLMM	5.54e-07	0.0449871	A/T	0.541/1	0.458541	intron_variant	FBgn0031384	CG4238
2L	2023084	GLMM	5.54e-07	0.0449871	A/T	0.541/1	0.458541	upstream_gene_variant	FBgn0031384	CG4238
2L	2023899	GLMM	9.53e-08	0.0356083	G/T	0.508/1	0.491905	intron_variant	FBgn0031384	CG4238
2L	2023899	GLMM	9.53e-08	0.0356083	G/T	0.508/1	0.491905	upstream_gene_variant	FBgn0031384	CG4238
2L	2050822	GLMM	3.01e-07	0.0396396	T/C	0.512/0	0.511915	intergenic_region
2L	2061743	GLMM	1.17e-07	0.0364146	A/T	0.553/0.992	0.439163	intron_variant	FBgn0053516	dpr3
2L	2064373	GLMM	2.51e-07	0.0396396	A/C	0.531/1	0.468753	intron_variant	FBgn0053516	dpr3
2L	2064866	GLMM	1.44e-06	0.05	A/G	0.639/1	0.360649	intron_variant	FBgn0053516	dpr3
2L	2064903	GLMM	4.36e-07	0.042836	A/G	0.525/1	0.474826	intron_variant	FBgn0053516	dpr3
2L	2064915	GLMM	2.58e-07	0.0396396	A/G	0.509/1	0.490612	intron_variant	FBgn0053516	dpr3
2L	2064941	GLMM	1.09e-06	0.0463138	G/T	0.531/0.995	0.464686	intron_variant	FBgn0053516	dpr3
2L	2064947	GLMM	1.43e-07	0.0385542	G/A	0.53/1	0.470408	intron_variant	FBgn0053516	dpr3
2L	2064948	GLMM	1.73e-07	0.0396396	T/C	0.529/1	0.471024	intron_variant	FBgn0053516	dpr3
2L	2065215	GLMM	1.32e-06	0.0466853	C/T	0.519/0.995	0.47569	intron_variant	FBgn0053516	dpr3
2L	2065244	GLMM	3.29e-07	0.0426929	G/C	0.513/0.005	0.508705	intron_variant	FBgn0053516	dpr3
2L	2087572	GLMM	1.33e-06	0.0481036	A/T	0.511/0.009	0.50136	intron_variant	FBgn0053516	dpr3
2L	2185648	GLMM	3.95e-07	0.042836	A/T	0.546/0.008	0.537736	downstream_gene_variant	FBgn0264875	CR44066
2L	2185648	GLMM	3.95e-07	0.042836	A/T	0.546/0.008	0.537736	downstream_gene_variant	FBgn0265017	CR43751
2L	2185648	GLMM	3.95e-07	0.042836	A/T	0.546/0.008	0.537736	intergenic_region
2L	2185648	GLMM	3.95e-07	0.042836	A/T	0.546/0.008	0.537736	upstream_gene_variant	FBgn0051946	tRNA:CR31946
2L	2248666	GLMM	9.48e-08	0.0356083	T/C	0.559/0.983	0.423709	downstream_gene_variant	FBgn0011832	Ser12
2L	2248666	GLMM	9.48e-08	0.0356083	T/C	0.559/0.983	0.423709	downstream_gene_variant	FBgn0262106	CR42859
2L	2248666	GLMM	9.48e-08	0.0356083	T/C	0.559/0.983	0.423709	intergenic_region
2L	2248668	GLMM	1.25e-07	0.0385542	T/C	0.561/0.983	0.422042	downstream_gene_variant	FBgn0011832	Ser12
2L	2248668	GLMM	1.25e-07	0.0385542	T/C	0.561/0.983	0.422042	downstream_gene_variant	FBgn0262106	CR42859
2L	2248668	GLMM	1.25e-07	0.0385542	T/C	0.561/0.983	0.422042	intergenic_region
2L	2249031	GLMM	1.37e-06	0.0494505	G/A	0.544/0.987	0.442503	downstream_gene_variant	FBgn0011832	Ser12
2L	2249031	GLMM	1.37e-06	0.0494505	G/A	0.544/0.987	0.442503	downstream_gene_variant	FBgn0262106	CR42859
2L	2249031	GLMM	1.37e-06	0.0494505	G/A	0.544/0.987	0.442503	intergenic_region
2L	2252376	GLMM	6.37e-07	0.0449871	T/C	0.509/0.006	0.503559	downstream_gene_variant	FBgn0031406	Send1
2L	2252376	GLMM	6.37e-07	0.0449871	T/C	0.509/0.006	0.503559	intergenic_region
2L	2252376	GLMM	6.37e-07	0.0449871	T/C	0.509/0.006	0.503559	upstream_gene_variant	FBgn0011832	Ser12
2L	2252376	GLMM	6.37e-07	0.0449871	T/C	0.509/0.006	0.503559	upstream_gene_variant	FBgn0042186	CG17239
2L	2252376	GLMM	6.37e-07	0.0449871	T/C	0.509/0.006	0.503559	upstream_gene_variant	FBgn0042187	CG17234
2L	2261651	GLMM	1.08e-06	0.0463138	T/A	0.51/0.021	0.489924	intergenic_region
2L	2261651	GLMM	1.08e-06	0.0463138	T/A	0.51/0.021	0.489924	upstream_gene_variant	FBgn0031407	CG4270
2L	2261651	GLMM	1.08e-06	0.0463138	T/A	0.51/0.021	0.489924	upstream_gene_variant	FBgn0266023	CR44788
2L	2348394	GLMM	1.48e-06	0.05	G/A	0.649/0.99	0.341265	intron_variant	FBgn0031413	CG9967
2L	2348394	GLMM	1.48e-06	0.05	G/A	0.649/0.99	0.341265	intron_variant	FBgn0031414	eys
2L	2352100	GLMM	9.68e-07	0.0463138	G/T	0.543/0.006	0.536602	intron_variant	FBgn0031413	CG9967
2L	2352100	GLMM	9.68e-07	0.0463138	G/T	0.543/0.006	0.536602	intron_variant	FBgn0031414	eys
2L	2356101	GLMM	8.4e-07	0.04561	A/G	0.536/0.987	0.450373	intron_variant	FBgn0031413	CG9967
2L	2356101	GLMM	8.4e-07	0.04561	A/G	0.536/0.987	0.450373	intron_variant	FBgn0031414	eys
2L	2356102	GLMM	9.16e-07	0.0463138	T/C	0.545/0.987	0.442008	intron_variant	FBgn0031413	CG9967
2L	2356102	GLMM	9.16e-07	0.0463138	T/C	0.545/0.987	0.442008	intron_variant	FBgn0031414	eys
2L	2356106	GLMM	4.66e-07	0.042836	A/G	0.511/0.987	0.476093	intron_variant	FBgn0031413	CG9967
2L	2356106	GLMM	4.66e-07	0.042836	A/G	0.511/0.987	0.476093	intron_variant	FBgn0031414	eys
2L	2371842	GLMM	5.67e-07	0.0449871	G/A	0.508/0.015	0.493117	downstream_gene_variant	FBgn0031418	CG3609
2L	2371842	GLMM	5.67e-07	0.0449871	G/A	0.508/0.015	0.493117	downstream_gene_variant	FBgn0261647	Axud1
2L	2371842	GLMM	5.67e-07	0.0449871	G/A	0.508/0.015	0.493117	intergenic_region
2L	2371842	GLMM	5.67e-07	0.0449871	G/A	0.508/0.015	0.493117	upstream_gene_variant	FBgn0031417	CG3597
2L	2392938	GLMM	1.42e-06	0.05	T/C	0.643/0.991	0.348567	intron_variant	FBgn0031424	VGlut
2L	2399615	GLMM	1.15e-07	0.0364146	T/C	0.529/0.011	0.518245	intron_variant	FBgn0031424	VGlut
2L	2399615	GLMM	1.15e-07	0.0364146	T/C	0.529/0.011	0.518245	upstream_gene_variant	FBgn0031424	VGlut
2L	2399615	GLMM	1.15e-07	0.0364146	T/C	0.529/0.011	0.518245	upstream_gene_variant	FBgn0031424	VGlut
2L	2399737	GLMM	4.15e-07	0.042836	C/T	0.557/0.986	0.429536	intron_variant	FBgn0031424	VGlut
2L	2399737	GLMM	4.15e-07	0.042836	C/T	0.557/0.986	0.429536	upstream_gene_variant	FBgn0031424	VGlut
2L	2399737	GLMM	4.15e-07	0.042836	C/T	0.557/0.986	0.429536	upstream_gene_variant	FBgn0031424	VGlut
2L	2399882	GLMM	1.24e-07	0.0385542	G/A	0.565/0.985	0.420386	intron_variant	FBgn0031424	VGlut
2L	2399882	GLMM	1.24e-07	0.0385542	G/A	0.565/0.985	0.420386	upstream_gene_variant	FBgn0031424	VGlut
2L	2399882	GLMM	1.24e-07	0.0385542	G/A	0.565/0.985	0.420386	upstream_gene_variant	FBgn0031424	VGlut
2L	2414938	GLMM	2.43e-07	0.0396396	A/G	0.506/0.986	0.479366	5_prime_UTR_variant	FBgn0031426	CG18641
2L	2414938	GLMM	2.43e-07	0.0396396	A/G	0.506/0.986	0.479366	downstream_gene_variant	FBgn0051948	CG31948
2L	2414938	GLMM	2.43e-07	0.0396396	A/G	0.506/0.986	0.479366	downstream_gene_variant	FBgn0051948	CG31948
2L	2414938	GLMM	2.43e-07	0.0396396	A/G	0.506/0.986	0.479366	downstream_gene_variant	FBgn0085477	CG34448
2L	2414974	GLMM	4.03e-07	0.042836	G/A	0.502/0.01	0.491747	5_prime_UTR_variant	FBgn0031426	CG18641
2L	2414974	GLMM	4.03e-07	0.042836	G/A	0.502/0.01	0.491747	downstream_gene_variant	FBgn0051948	CG31948
2L	2414974	GLMM	4.03e-07	0.042836	G/A	0.502/0.01	0.491747	downstream_gene_variant	FBgn0051948	CG31948
2L	2414974	GLMM	4.03e-07	0.042836	G/A	0.502/0.01	0.491747	downstream_gene_variant	FBgn0085477	CG34448
2L	2420110	GLMM	1.51e-06	0.05	T/C	0.634/0.993	0.359637	intergenic_region
2L	2420110	GLMM	1.51e-06	0.05	T/C	0.634/0.993	0.359637	upstream_gene_variant	FBgn0031428	CG9886
2L	2420110	GLMM	1.51e-06	0.05	T/C	0.634/0.993	0.359637	upstream_gene_variant	FBgn0085476	CG34447
2L	2420110	GLMM	1.51e-06	0.05	T/C	0.634/0.993	0.359637	upstream_gene_variant	FBgn0085476	CG34447
2L	2420759	GLMM	4.66e-08	0.0237154	C/T	0.579/0.006	0.5733	intergenic_region
2L	2420759	GLMM	4.66e-08	0.0237154	C/T	0.579/0.006	0.5733	upstream_gene_variant	FBgn0031428	CG9886
2L	2420759	GLMM	4.66e-08	0.0237154	C/T	0.579/0.006	0.5733	upstream_gene_variant	FBgn0085476	CG34447
2L	2420759	GLMM	4.66e-08	0.0237154	C/T	0.579/0.006	0.5733	upstream_gene_variant	FBgn0085476	CG34447
2L	2422196	GLMM	4.6e-07	0.042836	T/C	0.525/0	0.525175	synonymous_variant	FBgn0031428	CG9886
2L	2422250	GLMM	3.41e-07	0.0426929	A/G	0.527/0.01	0.517048	synonymous_variant	FBgn0031428	CG9886
2L	2436877	GLMM	1.39e-06	0.05	G/A	0.521/0.028	0.492927	intron_variant	FBgn0000490	dpp
2L	2462814	GLMM	8.13e-07	0.04561	A/G	0.635/0.985	0.349793	downstream_gene_variant	FBgn0012016	tRNA:Y1:22Fa
2L	2462814	GLMM	8.13e-07	0.04561	A/G	0.635/0.985	0.349793	intergenic_region
2L	2462854	GLMM	7.73e-07	0.0452436	G/C	0.605/0.984	0.379298	downstream_gene_variant	FBgn0012016	tRNA:Y1:22Fa
2L	2462854	GLMM	7.73e-07	0.0452436	G/C	0.605/0.984	0.379298	intergenic_region
2L	2465184	GLMM	4.66e-07	0.042836	C/T	0.618/0.98	0.36246	intergenic_region
2L	2473667	GLMM	6.63e-07	0.0452436	A/G	0.593/0.968	0.374832	intergenic_region
2L	2473667	GLMM	6.63e-07	0.0452436	A/G	0.593/0.968	0.374832	upstream_gene_variant	FBgn0266824	CR45286
2L	2490391	GLMM	1.39e-06	0.05	A/G	0.582/0.96	0.378779	synonymous_variant	FBgn0264978	Slh
2L	2500935	GLMM	1.14e-06	0.0463138	T/G	0.676/0.988	0.311843	intergenic_region
2L	2522025	GLMM	2.74e-07	0.0396396	G/T	0.631/0.988	0.356769	intergenic_region
2L	2527922	GLMM	3.81e-07	0.0426929	G/A	0.582/0.979	0.396253	intergenic_region
2L	2534155	GLMM	7.14e-07	0.0452436	A/G	0.523/0.014	0.508573	intergenic_region
2L	2534155	GLMM	7.14e-07	0.0452436	A/G	0.523/0.014	0.508573	upstream_gene_variant	FBgn0264943	CR44112
2L	2534202	GLMM	8.91e-07	0.0463138	G/T	0.614/0.99	0.376559	intergenic_region
2L	2534202	GLMM	8.91e-07	0.0463138	G/T	0.614/0.99	0.376559	upstream_gene_variant	FBgn0264943	CR44112
2L	2547827	GLMM	1.44e-06	0.05	C/T	0.533/0.039	0.494455	intergenic_region
2L	2556482	GLMM	1.5e-06	0.05	G/A	0.633/0.975	0.341767	downstream_gene_variant	FBgn0264944	CR44113
2L	2556482	GLMM	1.5e-06	0.05	G/A	0.633/0.975	0.341767	intergenic_region
2L	2564414	GLMM	6.14e-07	0.0449871	A/G	0.535/0.984	0.449587	downstream_gene_variant	FBgn0041337	Cyp309a2
2L	2564414	GLMM	6.14e-07	0.0449871	A/G	0.535/0.984	0.449587	synonymous_variant	FBgn0031432	Cyp309a1
2L	2585546	GLMM	1.41e-06	0.05	C/T	0.566/0.958	0.392503	intergenic_region
2L	2585546	GLMM	1.41e-06	0.05	C/T	0.566/0.958	0.392503	upstream_gene_variant	FBgn0026479	Drp1
2L	2744360	GLMM	1.23e-06	0.0463138	A/G	0.622/0.996	0.374503	3_prime_UTR_variant	FBgn0031451	CG9961
2L	2744360	GLMM	1.23e-06	0.0463138	A/G	0.622/0.996	0.374503	downstream_gene_variant	FBgn0031450	Hrs
2L	2744360	GLMM	1.23e-06	0.0463138	A/G	0.622/0.996	0.374503	synonymous_variant	FBgn0031451	CG9961
2L	2744360	GLMM	1.23e-06	0.0463138	A/G	0.622/0.996	0.374503	upstream_gene_variant	FBgn0031452	Cwc25
2L	2744366	GLMM	7.24e-07	0.0452436	A/C	0.627/0.996	0.3695	3_prime_UTR_variant	FBgn0031451	CG9961
2L	2744366	GLMM	7.24e-07	0.0452436	A/C	0.627/0.996	0.3695	downstream_gene_variant	FBgn0031450	Hrs
2L	2744366	GLMM	7.24e-07	0.0452436	A/C	0.627/0.996	0.3695	missense_variant	FBgn0031451	CG9961
2L	2744366	GLMM	7.24e-07	0.0452436	A/C	0.627/0.996	0.3695	upstream_gene_variant	FBgn0031452	Cwc25
2L	2744376	GLMM	1.26e-06	0.0463138	G/A	0.603/0.992	0.388585	3_prime_UTR_variant	FBgn0031451	CG9961
2L	2744376	GLMM	1.26e-06	0.0463138	G/A	0.603/0.992	0.388585	downstream_gene_variant	FBgn0031450	Hrs
2L	2744376	GLMM	1.26e-06	0.0463138	G/A	0.603/0.992	0.388585	synonymous_variant	FBgn0031451	CG9961
2L	2744376	GLMM	1.26e-06	0.0463138	G/A	0.603/0.992	0.388585	upstream_gene_variant	FBgn0031452	Cwc25
2L	2920553	GLMM	3.95e-07	0.042836	T/G	0.607/0.026	0.580822	intron_variant	FBgn0041111	lilli
2L	2920947	GLMM	3.3e-07	0.0426929	G/C	0.622/0.018	0.604224	intron_variant	FBgn0041111	lilli
2L	2937232	GLMM	6.85e-07	0.0452436	A/G	0.581/0.005	0.575571	intron_variant	FBgn0041111	lilli
2L	2946793	GLMM	1.52e-07	0.0385542	A/T	0.578/0	0.57809	synonymous_variant	FBgn0041111	lilli
2L	3957770	GLMM	7.06e-07	0.0452436	C/A	0.575/0.969	0.39366	intron_variant	FBgn0051774	fred
2L	3965019	GLMM	1.45e-06	0.05	T/C	0.59/0.935	0.344503	intron_variant	FBgn0051774	fred
2L	4254067	FET	4.79e-48	0.0255	C/A	0.939/0.222	0.716667	downstream_gene_variant	FBgn0266832	CR45294
2L	4254067	FET	4.79e-48	0.0255	C/A	0.939/0.222	0.716667	intergenic_region
2L	4254068	FET	4.38e-49	0.0192	C/A	0.961/0.25	0.711111	downstream_gene_variant	FBgn0266832	CR45294
2L	4254068	FET	4.38e-49	0.0192	C/A	0.961/0.25	0.711111	intergenic_region
2L	4349686	FET	8.18e-50	0.0155	A/G	0.933/0.2	0.733333	downstream_gene_variant	FBgn0265908	CR44697
2L	4349686	FET	8.18e-50	0.0155	A/G	0.933/0.2	0.733333	downstream_gene_variant	FBgn0265909	CR44698
2L	4349686	FET	8.18e-50	0.0155	A/G	0.933/0.2	0.733333	downstream_gene_variant	FBgn0265910	CR44699
2L	4349686	FET	8.18e-50	0.0155	A/G	0.933/0.2	0.733333	intergenic_region
2L	4349686	FET	8.18e-50	0.0155	A/G	0.933/0.2	0.733333	upstream_gene_variant	FBgn0265911	CR44700
2L	4349836	FET	1.09e-56	0.00547	C/T	0.933/0.15	0.783333	downstream_gene_variant	FBgn0265908	CR44697
2L	4349836	FET	1.09e-56	0.00547	C/T	0.933/0.15	0.783333	downstream_gene_variant	FBgn0265909	CR44698
2L	4349836	FET	1.09e-56	0.00547	C/T	0.933/0.15	0.783333	downstream_gene_variant	FBgn0265910	CR44699
2L	4349836	FET	1.09e-56	0.00547	C/T	0.933/0.15	0.783333	intergenic_region
2L	4349836	FET	1.09e-56	0.00547	C/T	0.933/0.15	0.783333	upstream_gene_variant	FBgn0265911	CR44700
2L	4772759	GLMM	1.16e-06	0.0463138	G/T	0.622/1	0.377555	intron_variant	FBgn0031627	CG15630
2L	5373858	FET	2.23e-52	0.007	G/T	0.894/0.133	0.761111	intergenic_region
2L	5374642	FET	3.04e-52	0.00814	G/A	0.744/0.022	0.722222	intergenic_region
2L	5376467	FET	2.93e-48	0.0249	G/A	0.65/0	0.65	intergenic_region
2L	5376874	FET	7.6e-49	0.0198	A/G	0.656/0	0.655556	intergenic_region
2L	5377848	FET	4.49e-48	0.0255	C/A	0.667/0.006	0.661111	downstream_gene_variant	FBgn0262097	CR42850
2L	5377848	FET	4.49e-48	0.0255	C/A	0.667/0.006	0.661111	intergenic_region
2L	5383614	FET	3.06e-50	0.0144	G/T	0.739/0.028	0.711111	intergenic_region
2L	5389274	GLMM	2.58e-07	0.0396396	T/A	0.99/0.564	0.426202	downstream_gene_variant	FBgn0265958	CR44745
2L	5389274	GLMM	2.58e-07	0.0396396	T/A	0.99/0.564	0.426202	intergenic_region
2L	5389301	GLMM	2.21e-07	0.0396396	G/A	0.992/0.607	0.385241	downstream_gene_variant	FBgn0265958	CR44745
2L	5389301	GLMM	2.21e-07	0.0396396	G/A	0.992/0.607	0.385241	intergenic_region
2L	5400379	FET	2.93e-48	0.0249	T/G	0.65/0	0.65	intergenic_region
2L	5413421	FET	4.23e-70	0	T/C	0.872/0.022	0.85	intron_variant	FBgn0016660	H15
2L	5413429	FET	7.42e-52	0.00834	A/T	0.683/0	0.683333	intron_variant	FBgn0016660	H15
2L	5413430	FET	2.13e-58	0.00435	C/T	0.822/0.039	0.783333	intron_variant	FBgn0016660	H15
2L	5413461	FET	2.93e-48	0.0249	T/A	0.65/0	0.65	intron_variant	FBgn0016660	H15
2L	5413474	FET	3.25e-61	0.00435	A/G	0.85/0.044	0.805556	intron_variant	FBgn0016660	H15
2L	5413498	FET	7.6e-49	0.0198	T/C	0.656/0	0.655556	intron_variant	FBgn0016660	H15
2L	5413499	FET	5.01e-71	0	C/T	0.878/0.022	0.855556	intron_variant	FBgn0016660	H15
2L	5413501	FET	1.78e-52	0.007	G/C	0.689/0	0.688889	intron_variant	FBgn0016660	H15
2L	5414582	FET	2.67e-52	0.00814	C/G	0.883/0.122	0.761111	intron_variant	FBgn0016660	H15
2L	5414753	FET	1.7e-50	0.0129	C/T	0.689/0.006	0.683333	intron_variant	FBgn0016660	H15
2L	5417268	FET	3.11e-48	0.0249	G/A	0.85/0.117	0.733333	downstream_gene_variant	FBgn0016660	H15
2L	5417268	FET	3.11e-48	0.0249	G/A	0.85/0.117	0.733333	downstream_gene_variant	FBgn0016660	H15
2L	5417268	FET	3.11e-48	0.0249	G/A	0.85/0.117	0.733333	intergenic_region
2L	5417431	FET	3.73e-58	0.00435	A/C	0.867/0.072	0.794444	downstream_gene_variant	FBgn0016660	H15
2L	5417431	FET	3.73e-58	0.00435	A/C	0.867/0.072	0.794444	downstream_gene_variant	FBgn0016660	H15
2L	5417431	FET	3.73e-58	0.00435	A/C	0.867/0.072	0.794444	intergenic_region
2L	5427013	FET	2.67e-52	0.00814	T/A	0.878/0.117	0.761111	intergenic_region
2L	5427035	FET	2.6e-48	0.0245	C/G	0.889/0.156	0.733333	intergenic_region
2L	5427047	FET	1.83e-47	0.0346	G/A	0.883/0.156	0.727778	intergenic_region
2L	5427123	FET	2.22e-58	0.00435	T/G	0.95/0.161	0.788889	intergenic_region
2L	5427826	FET	2.64e-54	0.007	A/T	0.722/0.006	0.716667	intergenic_region
2L	5435464	FET	3.83e-48	0.0255	A/T	0.95/0.239	0.711111	downstream_gene_variant	FBgn0051647	CR31647
2L	5435464	FET	3.83e-48	0.0255	A/T	0.95/0.239	0.711111	downstream_gene_variant	FBgn0263867	CR43714
2L	5435464	FET	3.83e-48	0.0255	A/T	0.95/0.239	0.711111	intergenic_region
2L	5435464	FET	3.83e-48	0.0255	A/T	0.95/0.239	0.711111	upstream_gene_variant	FBgn0263868	CR43715
2L	5435506	FET	9.91e-54	0.007	G/A	0.7/0	0.7	downstream_gene_variant	FBgn0051647	CR31647
2L	5435506	FET	9.91e-54	0.007	G/A	0.7/0	0.7	downstream_gene_variant	FBgn0263867	CR43714
2L	5435506	FET	9.91e-54	0.007	G/A	0.7/0	0.7	intergenic_region
2L	5435506	FET	9.91e-54	0.007	G/A	0.7/0	0.7	upstream_gene_variant	FBgn0263868	CR43715
2L	5435642	FET	1.58e-50	0.0129	A/T	0.85/0	0.85	non_coding_exon_variant	FBgn0051647	CR31647
2L	5435653	FET	7.48e-61	0.00435	C/A	0.811/0.022	0.788889	downstream_gene_variant	FBgn0086033	snoRNA:Me28S-A2486
2L	5435653	FET	7.48e-61	0.00435	C/A	0.811/0.022	0.788889	non_coding_exon_variant	FBgn0051647	CR31647
2L	5435653	FET	7.48e-61	0.00435	C/A	0.811/0.022	0.788889	upstream_gene_variant	FBgn0263868	CR43715
2L	5435678	FET	5.2e-55	0.007	T/A	0.711/0	0.711111	downstream_gene_variant	FBgn0086033	snoRNA:Me28S-A2486
2L	5435678	FET	5.2e-55	0.007	T/A	0.711/0	0.711111	non_coding_exon_variant	FBgn0051647	CR31647
2L	5435678	FET	5.2e-55	0.007	T/A	0.711/0	0.711111	upstream_gene_variant	FBgn0263868	CR43715
2L	5435686	FET	1.78e-52	0.007	T/C	0.689/0	0.688889	downstream_gene_variant	FBgn0086033	snoRNA:Me28S-A2486
2L	5435686	FET	1.78e-52	0.007	T/C	0.689/0	0.688889	non_coding_exon_variant	FBgn0051647	CR31647
2L	5435686	FET	1.78e-52	0.007	T/C	0.689/0	0.688889	upstream_gene_variant	FBgn0263868	CR43715
2L	5435711	FET	2.52e-58	0.00435	G/C	0.739/0	0.738889	downstream_gene_variant	FBgn0086033	snoRNA:Me28S-A2486
2L	5435711	FET	2.52e-58	0.00435	G/C	0.739/0	0.738889	non_coding_exon_variant	FBgn0051647	CR31647
2L	5435711	FET	2.52e-58	0.00435	G/C	0.739/0	0.738889	upstream_gene_variant	FBgn0263868	CR43715
2L	5435807	FET	2.57e-56	0.00547	A/G	0.722/0	0.722222	downstream_gene_variant	FBgn0086033	snoRNA:Me28S-A2486
2L	5435807	FET	2.57e-56	0.00547	A/G	0.722/0	0.722222	non_coding_exon_variant	FBgn0051647	CR31647
2L	5435807	FET	2.57e-56	0.00547	A/G	0.722/0	0.722222	upstream_gene_variant	FBgn0263868	CR43715
2L	5435841	FET	5.68e-49	0.0194	A/G	0.878/0.139	0.738889	downstream_gene_variant	FBgn0086033	snoRNA:Me28S-A2486
2L	5435841	FET	5.68e-49	0.0194	A/G	0.878/0.139	0.738889	non_coding_exon_variant	FBgn0051647	CR31647
2L	5435841	FET	5.68e-49	0.0194	A/G	0.878/0.139	0.738889	upstream_gene_variant	FBgn0263868	CR43715
2L	5435877	FET	2.57e-56	0.00547	G/A	0.722/0	0.722222	downstream_gene_variant	FBgn0086033	snoRNA:Me28S-A2486
2L	5435877	FET	2.57e-56	0.00547	G/A	0.722/0	0.722222	non_coding_exon_variant	FBgn0051647	CR31647
2L	5435877	FET	2.57e-56	0.00547	G/A	0.722/0	0.722222	upstream_gene_variant	FBgn0263868	CR43715
2L	5443750	FET	1.12e-47	0.0317	A/G	0.644/0	0.644444	intergenic_region
2L	5443965	FET	7.6e-49	0.0198	A/C	0.656/0	0.655556	intergenic_region
2L	5443980	FET	2.27e-52	0.007	C/T	0.706/0.006	0.7	intergenic_region
2L	5444114	FET	6.67e-54	0.007	T/A	0.733/0.011	0.722222	intergenic_region
2L	5444213	FET	5.2e-55	0.007	T/C	0.711/0	0.711111	intergenic_region
2L	5445317	FET	1.58e-48	0.0219	G/A	0.7/0.017	0.683333	intergenic_region
2L	5445357	FET	2.29e-54	0.007	A/G	0.706/0	0.705556	intergenic_region
2L	5445819	FET	3.06e-50	0.0144	C/G	0.739/0.028	0.711111	intergenic_region
2L	5449783	FET	1.17e-55	0.00613	A/G	0.717/0	0.716667	intergenic_region
2L	5449892	FET	4.09e-51	0.00873	A/G	0.694/0.006	0.688889	intergenic_region
2L	5451415	FET	2.52e-58	0.00435	T/A	0.739/0	0.738889	intergenic_region
2L	5451559	FET	9.08e-60	0.00435	T/C	0.767/0.006	0.761111	intergenic_region
2L	5458527	FET	2.29e-54	0.007	G/A	0.706/0	0.705556	intergenic_region
2L	5459277	FET	2.12e-60	0.00435	A/G	0.756/0	0.755556	intergenic_region
2L	5459601	FET	5.22e-59	0.00435	C/T	0.744/0	0.744444	intergenic_region
2L	5459835	FET	8.04e-62	0.00435	G/T	0.767/0	0.766667	intergenic_region
2L	5459835	FET	8.04e-62	0.00435	G/T	0.767/0	0.766667	upstream_gene_variant	FBgn0261963	mid
2L	5459838	FET	5.59e-57	0.00492	G/A	0.728/0	0.727778	intergenic_region
2L	5459838	FET	5.59e-57	0.00492	G/A	0.728/0	0.727778	upstream_gene_variant	FBgn0261963	mid
2L	5460038	FET	9.91e-54	0.007	A/T	0.7/0	0.7	intergenic_region
2L	5460038	FET	9.91e-54	0.007	A/T	0.7/0	0.7	upstream_gene_variant	FBgn0261963	mid
2L	5460086	FET	5.22e-59	0.00435	A/T	0.744/0	0.744444	intergenic_region
2L	5460086	FET	5.22e-59	0.00435	A/T	0.744/0	0.744444	upstream_gene_variant	FBgn0261963	mid
2L	5460129	FET	1.2e-57	0.00492	A/T	0.733/0	0.733333	intergenic_region
2L	5460129	FET	1.2e-57	0.00492	A/T	0.733/0	0.733333	upstream_gene_variant	FBgn0261963	mid
2L	5460329	FET	1.26e-55	0.00683	A/C	0.733/0.006	0.727778	intergenic_region
2L	5460329	FET	1.26e-55	0.00683	A/C	0.733/0.006	0.727778	upstream_gene_variant	FBgn0261963	mid
2L	5460399	FET	1.2e-57	0.00492	G/A	0.733/0	0.733333	intergenic_region
2L	5460399	FET	1.2e-57	0.00492	G/A	0.733/0	0.733333	upstream_gene_variant	FBgn0261963	mid
2L	5460407	FET	2.52e-58	0.00435	G/A	0.739/0	0.738889	intergenic_region
2L	5460407	FET	2.52e-58	0.00435	G/A	0.739/0	0.738889	upstream_gene_variant	FBgn0261963	mid
2L	5462626	GLMM	7.65e-08	0.0305085	A/G	1/0.688	0.312453	intron_variant	FBgn0261963	mid
2L	5463019	FET	6.67e-54	0.007	A/G	0.733/0.011	0.722222	intron_variant	FBgn0261963	mid
2L	5463238	FET	1.12e-47	0.0317	T/C	0.644/0	0.644444	intron_variant	FBgn0261963	mid
2L	5463825	FET	1.57e-46	0.0499	C/T	0.633/0	0.633333	missense_variant	FBgn0261963	mid
2L	5465807	FET	9.91e-54	0.007	A/T	0.7/0	0.7	intron_variant	FBgn0261963	mid
2L	5472989	FET	1.28e-61	0.00435	G/T	0.961/0.156	0.805556	intergenic_region
2L	5472999	FET	5.88e-77	0	T/G	0.939/0.044	0.894444	intergenic_region
2L	5473053	FET	1.22e-79	0	C/G	0.917/0.017	0.9	intergenic_region
2L	5473974	FET	2.88e-64	0.00149	T/C	0.844/0.028	0.816667	intergenic_region
2L	5474838	FET	2.36e-81	0	T/A	0.917/0.011	0.905556	intergenic_region
2L	5474901	FET	1.74e-85	0	A/G	0.928/0.006	0.922222	intergenic_region
2L	5475153	FET	5.22e-56	0.00547	T/G	0.911/0.128	0.783333	intergenic_region
2L	5475171	FET	5.98e-49	0.0194	G/T	0.867/0.128	0.738889	intergenic_region
2L	5475259	FET	4.69e-55	0.007	T/C	0.872/0.094	0.777778	intergenic_region
2L	5475266	FET	3.3e-54	0.007	C/T	0.867/0.094	0.772222	intergenic_region
2L	5475347	FET	4.84e-53	0.007	C/T	0.922/0.161	0.761111	intergenic_region
2L	5475459	FET	2.07e-48	0.0223	G/T	0.894/0.161	0.733333	intergenic_region
2L	5475474	FET	7.88e-56	0.00613	T/G	0.894/0.111	0.783333	intergenic_region
2L	5475526	FET	1.7e-63	0.00149	T/C	0.917/0.089	0.827778	intergenic_region
2L	5475528	FET	8.44e-57	0.00492	C/G	0.906/0.117	0.788889	intergenic_region
2L	5475532	FET	1.69e-61	0.00435	A/G	0.906/0.089	0.816667	intergenic_region
2L	5475563	FET	4.05e-51	0.00873	T/C	0.911/0.161	0.75	intergenic_region
2L	5475914	FET	9.4e-53	0.007	C/T	0.933/0.178	0.755556	intergenic_region
2L	5476072	FET	1.96e-63	0.00149	T/C	0.839/0.028	0.811111	intergenic_region
2L	5476548	FET	2.72e-66	0.00149	G/C	0.8/0	0.8	intergenic_region
2L	5479332	FET	6.44e-47	0.0432	A/T	0.894/0.172	0.722222	intergenic_region
2L	5479426	FET	5.9e-50	0.0151	G/C	0.894/0.15	0.744444	intergenic_region
2L	5479431	FET	3.8e-48	0.0249	T/A	0.861/0.128	0.733333	intergenic_region
2L	5479854	FET	7.6e-49	0.0198	A/T	0.656/0	0.655556	intergenic_region
2L	5480111	FET	1.67e-71	0	A/C	0.861/0.011	0.85	intergenic_region
2L	5480113	FET	5.62e-57	0.00492	T/C	0.744/0.006	0.738889	intergenic_region
2L	5480120	FET	6.78e-65	0.00149	A/C	0.889/0.011	0.877778	intergenic_region
2L	5480128	FET	4.63e-80	0	G/A	0.9/0.006	0.894444	intergenic_region
2L	5480168	GLMM	9.97e-07	0.0463138	A/T	0.989/0.007	0.981229	intergenic_region
2L	5480168	FET	5.91e-101	0	A/T	0.989/0.006	0.983333	intergenic_region
2L	5480195	FET	9.56e-85	0	C/T	0.961/0.033	0.927778	intergenic_region
2L	5480212	FET	9.56e-85	0	T/G	0.961/0.033	0.927778	intergenic_region
2L	5480233	FET	2.1e-70	0	C/T	0.906/0.044	0.861111	intergenic_region
2L	5480249	FET	1.37e-83	0	C/T	0.928/0.011	0.916667	intergenic_region
2L	5480524	FET	1.91e-63	0.00149	C/T	0.794/0.006	0.788889	intergenic_region
2L	5482852	FET	1.55e-50	0.0129	T/G	0.828/0.083	0.744444	intergenic_region
2L	5483280	FET	1.24e-54	0.007	T/G	0.85/0.078	0.772222	intergenic_region
2L	5483628	FET	1.52e-62	0.00393	T/C	0.772/0	0.772222	intergenic_region
2L	5485230	FET	3.47e-59	0.00435	C/G	0.961/0.172	0.788889	intergenic_region
2L	5485230	FET	3.47e-59	0.00435	C/G	0.961/0.172	0.788889	upstream_gene_variant	FBgn0266825	CR45287
2L	5485248	FET	1.94e-59	0.00435	G/A	0.939/0.139	0.8	intergenic_region
2L	5485248	FET	1.94e-59	0.00435	G/A	0.939/0.139	0.8	upstream_gene_variant	FBgn0266825	CR45287
2L	5486651	FET	1.91e-63	0.00149	T/A	0.794/0.006	0.788889	intergenic_region
2L	5486651	FET	1.91e-63	0.00149	T/A	0.794/0.006	0.788889	upstream_gene_variant	FBgn0266825	CR45287
2L	5486855	FET	2.34e-58	0.00435	T/C	0.756/0.006	0.75	intergenic_region
2L	5486855	FET	2.34e-58	0.00435	T/C	0.756/0.006	0.75	upstream_gene_variant	FBgn0266825	CR45287
2L	5486908	GLMM	3.75e-07	0.0426929	A/T	0.972/0.343	0.629043	non_coding_exon_variant	FBgn0266825	CR45287
2L	5487526	FET	1.31e-53	0.007	G/T	0.972/0.233	0.738889	downstream_gene_variant	FBgn0266825	CR45287
2L	5487526	FET	1.31e-53	0.007	G/T	0.972/0.233	0.738889	intergenic_region
2L	5487663	FET	3.15e-67	0.00149	A/C	0.844/0.017	0.827778	downstream_gene_variant	FBgn0266825	CR45287
2L	5487663	FET	3.15e-67	0.00149	A/C	0.844/0.017	0.827778	intergenic_region
2L	5488646	FET	1.62e-77	0	A/G	0.906/0.017	0.888889	downstream_gene_variant	FBgn0266825	CR45287
2L	5488646	FET	1.62e-77	0	A/G	0.906/0.017	0.888889	intergenic_region
2L	5489560	FET	1.59e-65	0.00149	T/A	0.794/0	0.794444	intergenic_region
2L	5490974	FET	5.22e-59	0.00435	C/G	0.744/0	0.744444	intergenic_region
2L	5491208	FET	4.17e-61	0.00435	T/A	0.761/0	0.761111	intergenic_region
2L	5491383	FET	1.26e-55	0.00683	T/C	0.733/0.006	0.727778	intergenic_region
2L	5491408	FET	4.1e-65	0.00149	C/T	0.85/0.028	0.822222	intergenic_region
2L	5491504	FET	3.53e-68	0.00149	T/G	0.878/0.033	0.844444	intergenic_region
2L	5491758	FET	8.4e-47	0.0454	G/A	0.889/0.167	0.722222	intergenic_region
2L	5492519	FET	3.26e-61	0.00435	C/T	0.778/0.006	0.772222	intergenic_region
2L	5493612	FET	4.93e-50	0.0151	C/T	1/0.333	0.666667	intergenic_region
2L	5493627	FET	2.52e-58	0.00435	A/G	0.739/0	0.738889	intergenic_region
2L	5493780	FET	5.16e-53	0.007	G/C	0.739/0.017	0.722222	intergenic_region
2L	5493926	FET	5.65e-55	0.007	A/G	0.767/0.022	0.744444	intergenic_region
2L	5493927	FET	9.08e-60	0.00435	A/C	0.767/0.006	0.761111	intergenic_region
2L	5495144	FET	3.15e-67	0.00149	A/C	0.844/0.017	0.827778	intergenic_region
2L	5495742	FET	3.29e-64	0.00149	T/C	0.8/0.006	0.794444	intergenic_region
2L	5501757	FET	1.91e-63	0.00149	A/G	0.794/0.006	0.788889	intergenic_region
2L	5504846	FET	4.23e-70	0	T/C	0.872/0.022	0.85	intergenic_region
2L	5505129	FET	4.74e-78	0	T/C	0.889/0.006	0.883333	intergenic_region
2L	5505250	FET	1.96e-63	0.00149	T/G	0.839/0.028	0.811111	intergenic_region
2L	5505297	FET	1.1e-58	0.00435	A/T	0.806/0.028	0.777778	intergenic_region
2L	5505302	FET	2.02e-62	0.00435	A/G	0.822/0.022	0.8	intergenic_region
2L	5505311	FET	9.42e-64	0.00149	T/A	0.85/0.033	0.816667	intergenic_region
2L	5505318	FET	1.83e-60	0.00435	T/C	0.828/0.033	0.794444	intergenic_region
2L	5505319	FET	1.89e-59	0.00435	T/G	0.811/0.028	0.783333	intergenic_region
2L	5505352	FET	7.05e-69	0	G/A	0.844/0.011	0.833333	intergenic_region
2L	5505355	FET	1.29e-70	0	T/C	0.856/0.011	0.844444	intergenic_region
2L	5505359	FET	1.29e-70	0	G/A	0.856/0.011	0.844444	intergenic_region
2L	5506895	FET	3.43e-69	0	T/A	0.867/0.022	0.844444	intergenic_region
2L	5508104	FET	4.39e-60	0.00435	C/T	0.806/0.022	0.783333	intergenic_region
2L	5508120	FET	2.69e-68	0.00149	C/A	0.861/0.022	0.838889	intergenic_region
2L	5508123	FET	1.49e-66	0.00149	A/G	0.85/0.022	0.827778	intergenic_region
2L	5508125	FET	2.69e-68	0.00149	G/C	0.861/0.022	0.838889	intergenic_region
2L	5508331	GLMM	9.1e-08	0.0356083	G/C	1/0.692	0.307961	intergenic_region
2L	5508730	FET	2.19e-66	0.00149	C/G	0.839/0.017	0.822222	intergenic_region
2L	5509051	FET	2.91e-67	0.00149	G/C	0.872/0.033	0.838889	intergenic_region
2L	5509053	FET	1.69e-53	0.007	G/A	0.911/0.144	0.766667	intergenic_region
2L	5511302	FET	4.78e-50	0.0151	A/T	0.7/0.011	0.688889	intergenic_region
2L	5511455	FET	3.33e-48	0.0249	G/A	0.683/0.011	0.672222	intergenic_region
2L	5513470	FET	4.22e-47	0.0397	G/C	0.639/0	0.638889	intergenic_region
2L	5518444	FET	9.91e-54	0.007	A/C	0.7/0	0.7	downstream_gene_variant	FBgn0031708	CG7382
2L	5518444	FET	9.91e-54	0.007	A/C	0.7/0	0.7	synonymous_variant	FBgn0031707	CG14020
2L	5518444	FET	9.91e-54	0.007	A/C	0.7/0	0.7	upstream_gene_variant	FBgn0000318	cl
2L	5518444	FET	9.91e-54	0.007	A/C	0.7/0	0.7	upstream_gene_variant	FBgn0000318	cl
2L	5518474	FET	4.23e-53	0.007	C/A	0.694/0	0.694444	downstream_gene_variant	FBgn0031708	CG7382
2L	5518474	FET	4.23e-53	0.007	C/A	0.694/0	0.694444	missense_variant	FBgn0031707	CG14020
2L	5518474	FET	4.23e-53	0.007	C/A	0.694/0	0.694444	upstream_gene_variant	FBgn0000318	cl
2L	5518474	FET	4.23e-53	0.007	C/A	0.694/0	0.694444	upstream_gene_variant	FBgn0000318	cl
2L	5518525	FET	7.42e-52	0.00834	C/G	0.683/0	0.683333	downstream_gene_variant	FBgn0031708	CG7382
2L	5518525	FET	7.42e-52	0.00834	C/G	0.683/0	0.683333	synonymous_variant	FBgn0031707	CG14020
2L	5518525	FET	7.42e-52	0.00834	C/G	0.683/0	0.683333	upstream_gene_variant	FBgn0000318	cl
2L	5518525	FET	7.42e-52	0.00834	C/G	0.683/0	0.683333	upstream_gene_variant	FBgn0000318	cl
2L	5518555	FET	3.4e-67	0.00149	C/A	0.833/0.011	0.822222	downstream_gene_variant	FBgn0031708	CG7382
2L	5518555	FET	3.4e-67	0.00149	C/A	0.833/0.011	0.822222	synonymous_variant	FBgn0031707	CG14020
2L	5518555	FET	3.4e-67	0.00149	C/A	0.833/0.011	0.822222	upstream_gene_variant	FBgn0000318	cl
2L	5518555	FET	3.4e-67	0.00149	C/A	0.833/0.011	0.822222	upstream_gene_variant	FBgn0000318	cl
2L	5518693	FET	1.12e-47	0.0317	G/A	0.644/0	0.644444	downstream_gene_variant	FBgn0031708	CG7382
2L	5518693	FET	1.12e-47	0.0317	G/A	0.644/0	0.644444	synonymous_variant	FBgn0031707	CG14020
2L	5518693	FET	1.12e-47	0.0317	G/A	0.644/0	0.644444	upstream_gene_variant	FBgn0000318	cl
2L	5518693	FET	1.12e-47	0.0317	G/A	0.644/0	0.644444	upstream_gene_variant	FBgn0000318	cl
2L	5518780	FET	4.63e-60	0.00435	T/C	0.794/0.017	0.777778	downstream_gene_variant	FBgn0031708	CG7382
2L	5518780	FET	4.63e-60	0.00435	T/C	0.794/0.017	0.777778	synonymous_variant	FBgn0031707	CG14020
2L	5518780	FET	4.63e-60	0.00435	T/C	0.794/0.017	0.777778	upstream_gene_variant	FBgn0000318	cl
2L	5518780	FET	4.63e-60	0.00435	T/C	0.794/0.017	0.777778	upstream_gene_variant	FBgn0000318	cl
2L	5518881	FET	3.4e-67	0.00149	A/G	0.833/0.011	0.822222	3_prime_UTR_variant	FBgn0031707	CG14020
2L	5518881	FET	3.4e-67	0.00149	A/G	0.833/0.011	0.822222	3_prime_UTR_variant	FBgn0031707	CG14020
2L	5518881	FET	3.4e-67	0.00149	A/G	0.833/0.011	0.822222	downstream_gene_variant	FBgn0031708	CG7382
2L	5518881	FET	3.4e-67	0.00149	A/G	0.833/0.011	0.822222	upstream_gene_variant	FBgn0000318	cl
2L	5518881	FET	3.4e-67	0.00149	A/G	0.833/0.011	0.822222	upstream_gene_variant	FBgn0000318	cl
2L	5518957	FET	3.04e-51	0.00834	A/G	0.678/0	0.677778	3_prime_UTR_variant	FBgn0031708	CG7382
2L	5518957	FET	3.04e-51	0.00834	A/G	0.678/0	0.677778	downstream_gene_variant	FBgn0031707	CG14020
2L	5518957	FET	3.04e-51	0.00834	A/G	0.678/0	0.677778	upstream_gene_variant	FBgn0000318	cl
2L	5518957	FET	3.04e-51	0.00834	A/G	0.678/0	0.677778	upstream_gene_variant	FBgn0000318	cl
2L	5520050	FET	2.84e-49	0.0182	A/G	0.678/0.006	0.672222	downstream_gene_variant	FBgn0031707	CG14020
2L	5520050	FET	2.84e-49	0.0182	A/G	0.678/0.006	0.672222	downstream_gene_variant	FBgn0031710	CG7371
2L	5520050	FET	2.84e-49	0.0182	A/G	0.678/0.006	0.672222	intergenic_region
2L	5520050	FET	2.84e-49	0.0182	A/G	0.678/0.006	0.672222	upstream_gene_variant	FBgn0000318	cl
2L	5520050	FET	2.84e-49	0.0182	A/G	0.678/0.006	0.672222	upstream_gene_variant	FBgn0000318	cl
2L	5520050	FET	2.84e-49	0.0182	A/G	0.678/0.006	0.672222	upstream_gene_variant	FBgn0031708	CG7382
2L	5520187	FET	7.6e-49	0.0198	T/G	0.656/0	0.655556	5_prime_UTR_premature_start_codon_gain_variant	FBgn0000318	cl
2L	5520187	FET	7.6e-49	0.0198	T/G	0.656/0	0.655556	5_prime_UTR_variant	FBgn0000318	cl
2L	5520187	FET	7.6e-49	0.0198	T/G	0.656/0	0.655556	downstream_gene_variant	FBgn0031707	CG14020
2L	5520187	FET	7.6e-49	0.0198	T/G	0.656/0	0.655556	downstream_gene_variant	FBgn0031710	CG7371
2L	5520187	FET	7.6e-49	0.0198	T/G	0.656/0	0.655556	upstream_gene_variant	FBgn0000318	cl
2L	5520187	FET	7.6e-49	0.0198	T/G	0.656/0	0.655556	upstream_gene_variant	FBgn0031708	CG7382
2L	5521074	FET	6.75e-47	0.0435	A/C	0.656/0.006	0.65	downstream_gene_variant	FBgn0031710	CG7371
2L	5521074	FET	6.75e-47	0.0435	A/C	0.656/0.006	0.65	intron_variant	FBgn0000318	cl
2L	5521074	FET	6.75e-47	0.0435	A/C	0.656/0.006	0.65	upstream_gene_variant	FBgn0031708	CG7382
2L	5521387	FET	1.75e-47	0.0326	A/G	0.661/0.006	0.655556	downstream_gene_variant	FBgn0000318	cl
2L	5521387	FET	1.75e-47	0.0326	A/G	0.661/0.006	0.655556	synonymous_variant	FBgn0031710	CG7371
2L	5521387	FET	1.75e-47	0.0326	A/G	0.661/0.006	0.655556	upstream_gene_variant	FBgn0031708	CG7382
2L	5521471	GLMM	4.58e-09	0	G/T	1/0.648	0.351653	downstream_gene_variant	FBgn0000318	cl
2L	5521471	GLMM	4.58e-09	0	G/T	1/0.648	0.351653	synonymous_variant	FBgn0031710	CG7371
2L	5521471	GLMM	4.58e-09	0	G/T	1/0.648	0.351653	upstream_gene_variant	FBgn0031708	CG7382
2L	5521641	FET	2.93e-48	0.0249	A/G	0.65/0	0.65	downstream_gene_variant	FBgn0000318	cl
2L	5521641	FET	2.93e-48	0.0249	A/G	0.65/0	0.65	synonymous_variant	FBgn0031710	CG7371
2L	5521641	FET	2.93e-48	0.0249	A/G	0.65/0	0.65	upstream_gene_variant	FBgn0031708	CG7382
2L	5521711	GLMM	4.68e-07	0.042836	C/A	0.994/0.653	0.341128	downstream_gene_variant	FBgn0000318	cl
2L	5521711	GLMM	4.68e-07	0.042836	C/A	0.994/0.653	0.341128	synonymous_variant	FBgn0031710	CG7371
2L	5521711	GLMM	4.68e-07	0.042836	C/A	0.994/0.653	0.341128	upstream_gene_variant	FBgn0031708	CG7382
2L	5522435	GLMM	2.98e-07	0.0396396	G/A	0.997/0.692	0.30537	downstream_gene_variant	FBgn0000318	cl
2L	5522435	GLMM	2.98e-07	0.0396396	G/A	0.997/0.692	0.30537	synonymous_variant	FBgn0031710	CG7371
2L	5522435	GLMM	2.98e-07	0.0396396	G/A	0.997/0.692	0.30537	upstream_gene_variant	FBgn0031711	CG6907
2L	5522435	GLMM	2.98e-07	0.0396396	G/A	0.997/0.692	0.30537	upstream_gene_variant	FBgn0031711	CG6907
2L	5525099	FET	2.93e-48	0.0249	C/T	0.65/0	0.65	downstream_gene_variant	FBgn0266028	CR44793
2L	5525099	FET	2.93e-48	0.0249	C/T	0.65/0	0.65	synonymous_variant	FBgn0031711	CG6907
2L	5525099	FET	2.93e-48	0.0249	C/T	0.65/0	0.65	upstream_gene_variant	FBgn0031710	CG7371
2L	5525099	FET	2.93e-48	0.0249	C/T	0.65/0	0.65	upstream_gene_variant	FBgn0051648	CG31648
2L	5525099	FET	2.93e-48	0.0249	C/T	0.65/0	0.65	upstream_gene_variant	FBgn0051989	Cap-D3
2L	5525303	FET	1.75e-47	0.0326	G/C	0.661/0.006	0.655556	downstream_gene_variant	FBgn0266028	CR44793
2L	5525303	FET	1.75e-47	0.0326	G/C	0.661/0.006	0.655556	synonymous_variant	FBgn0031711	CG6907
2L	5525303	FET	1.75e-47	0.0326	G/C	0.661/0.006	0.655556	upstream_gene_variant	FBgn0031710	CG7371
2L	5525303	FET	1.75e-47	0.0326	G/C	0.661/0.006	0.655556	upstream_gene_variant	FBgn0051648	CG31648
2L	5525303	FET	1.75e-47	0.0326	G/C	0.661/0.006	0.655556	upstream_gene_variant	FBgn0051989	Cap-D3
2L	5525460	FET	1.14e-48	0.0202	G/T	0.672/0.006	0.666667	downstream_gene_variant	FBgn0266028	CR44793
2L	5525460	FET	1.14e-48	0.0202	G/T	0.672/0.006	0.666667	missense_variant	FBgn0031711	CG6907
2L	5525460	FET	1.14e-48	0.0202	G/T	0.672/0.006	0.666667	upstream_gene_variant	FBgn0031710	CG7371
2L	5525460	FET	1.14e-48	0.0202	G/T	0.672/0.006	0.666667	upstream_gene_variant	FBgn0051648	CG31648
2L	5525460	FET	1.14e-48	0.0202	G/T	0.672/0.006	0.666667	upstream_gene_variant	FBgn0051989	Cap-D3
2L	5525580	FET	1.12e-47	0.0317	C/T	0.644/0	0.644444	downstream_gene_variant	FBgn0266028	CR44793
2L	5525580	FET	1.12e-47	0.0317	C/T	0.644/0	0.644444	synonymous_variant	FBgn0031711	CG6907
2L	5525580	FET	1.12e-47	0.0317	C/T	0.644/0	0.644444	upstream_gene_variant	FBgn0031710	CG7371
2L	5525580	FET	1.12e-47	0.0317	C/T	0.644/0	0.644444	upstream_gene_variant	FBgn0051648	CG31648
2L	5525580	FET	1.12e-47	0.0317	C/T	0.644/0	0.644444	upstream_gene_variant	FBgn0051989	Cap-D3
2L	5525633	FET	7.42e-52	0.00834	G/C	0.683/0	0.683333	downstream_gene_variant	FBgn0266028	CR44793
2L	5525633	FET	7.42e-52	0.00834	G/C	0.683/0	0.683333	synonymous_variant	FBgn0031711	CG6907
2L	5525633	FET	7.42e-52	0.00834	G/C	0.683/0	0.683333	upstream_gene_variant	FBgn0031710	CG7371
2L	5525633	FET	7.42e-52	0.00834	G/C	0.683/0	0.683333	upstream_gene_variant	FBgn0051648	CG31648
2L	5525633	FET	7.42e-52	0.00834	G/C	0.683/0	0.683333	upstream_gene_variant	FBgn0051989	Cap-D3
2L	5526134	FET	7.6e-49	0.0198	A/G	0.656/0	0.655556	downstream_gene_variant	FBgn0031711	CG6907
2L	5526134	FET	7.6e-49	0.0198	A/G	0.656/0	0.655556	non_coding_exon_variant	FBgn0266028	CR44793
2L	5526134	FET	7.6e-49	0.0198	A/G	0.656/0	0.655556	synonymous_variant	FBgn0051989	Cap-D3
2L	5526134	FET	7.6e-49	0.0198	A/G	0.656/0	0.655556	upstream_gene_variant	FBgn0051648	CG31648
2L	5526134	FET	7.6e-49	0.0198	A/G	0.656/0	0.655556	upstream_gene_variant	FBgn0051915	CG31915
2L	5526257	FET	1.78e-52	0.007	C/G	0.689/0	0.688889	downstream_gene_variant	FBgn0031711	CG6907
2L	5526257	FET	1.78e-52	0.007	C/G	0.689/0	0.688889	non_coding_exon_variant	FBgn0266028	CR44793
2L	5526257	FET	1.78e-52	0.007	C/G	0.689/0	0.688889	synonymous_variant	FBgn0051989	Cap-D3
2L	5526257	FET	1.78e-52	0.007	C/G	0.689/0	0.688889	upstream_gene_variant	FBgn0051648	CG31648
2L	5526257	FET	1.78e-52	0.007	C/G	0.689/0	0.688889	upstream_gene_variant	FBgn0051915	CG31915
2L	5526345	FET	1.95e-49	0.018	C/A	0.661/0	0.661111	downstream_gene_variant	FBgn0031711	CG6907
2L	5526345	FET	1.95e-49	0.018	C/A	0.661/0	0.661111	missense_variant	FBgn0051989	Cap-D3
2L	5526345	FET	1.95e-49	0.018	C/A	0.661/0	0.661111	non_coding_exon_variant	FBgn0266028	CR44793
2L	5526345	FET	1.95e-49	0.018	C/A	0.661/0	0.661111	upstream_gene_variant	FBgn0051648	CG31648
2L	5526345	FET	1.95e-49	0.018	C/A	0.661/0	0.661111	upstream_gene_variant	FBgn0051915	CG31915
2L	5526359	FET	1.12e-47	0.0317	T/C	0.644/0	0.644444	downstream_gene_variant	FBgn0031711	CG6907
2L	5526359	FET	1.12e-47	0.0317	T/C	0.644/0	0.644444	non_coding_exon_variant	FBgn0266028	CR44793
2L	5526359	FET	1.12e-47	0.0317	T/C	0.644/0	0.644444	synonymous_variant	FBgn0051989	Cap-D3
2L	5526359	FET	1.12e-47	0.0317	T/C	0.644/0	0.644444	upstream_gene_variant	FBgn0051648	CG31648
2L	5526359	FET	1.12e-47	0.0317	T/C	0.644/0	0.644444	upstream_gene_variant	FBgn0051915	CG31915
2L	5526371	FET	1.12e-47	0.0317	G/A	0.644/0	0.644444	downstream_gene_variant	FBgn0031711	CG6907
2L	5526371	FET	1.12e-47	0.0317	G/A	0.644/0	0.644444	non_coding_exon_variant	FBgn0266028	CR44793
2L	5526371	FET	1.12e-47	0.0317	G/A	0.644/0	0.644444	synonymous_variant	FBgn0051989	Cap-D3
2L	5526371	FET	1.12e-47	0.0317	G/A	0.644/0	0.644444	upstream_gene_variant	FBgn0051648	CG31648
2L	5526371	FET	1.12e-47	0.0317	G/A	0.644/0	0.644444	upstream_gene_variant	FBgn0051915	CG31915
2L	5526401	FET	4.93e-50	0.0151	C/T	0.667/0	0.666667	downstream_gene_variant	FBgn0031711	CG6907
2L	5526401	FET	4.93e-50	0.0151	C/T	0.667/0	0.666667	non_coding_exon_variant	FBgn0266028	CR44793
2L	5526401	FET	4.93e-50	0.0151	C/T	0.667/0	0.666667	synonymous_variant	FBgn0051989	Cap-D3
2L	5526401	FET	4.93e-50	0.0151	C/T	0.667/0	0.666667	upstream_gene_variant	FBgn0051648	CG31648
2L	5526401	FET	4.93e-50	0.0151	C/T	0.667/0	0.666667	upstream_gene_variant	FBgn0051915	CG31915
2L	5526416	FET	4.22e-47	0.0397	T/C	0.639/0	0.638889	downstream_gene_variant	FBgn0031711	CG6907
2L	5526416	FET	4.22e-47	0.0397	T/C	0.639/0	0.638889	non_coding_exon_variant	FBgn0266028	CR44793
2L	5526416	FET	4.22e-47	0.0397	T/C	0.639/0	0.638889	synonymous_variant	FBgn0051989	Cap-D3
2L	5526416	FET	4.22e-47	0.0397	T/C	0.639/0	0.638889	upstream_gene_variant	FBgn0051648	CG31648
2L	5526416	FET	4.22e-47	0.0397	T/C	0.639/0	0.638889	upstream_gene_variant	FBgn0051915	CG31915
2L	5526461	FET	1.23e-50	0.0102	C/T	0.672/0	0.672222	downstream_gene_variant	FBgn0031711	CG6907
2L	5526461	FET	1.23e-50	0.0102	C/T	0.672/0	0.672222	non_coding_exon_variant	FBgn0266028	CR44793
2L	5526461	FET	1.23e-50	0.0102	C/T	0.672/0	0.672222	synonymous_variant	FBgn0051989	Cap-D3
2L	5526461	FET	1.23e-50	0.0102	C/T	0.672/0	0.672222	upstream_gene_variant	FBgn0051648	CG31648
2L	5526461	FET	1.23e-50	0.0102	C/T	0.672/0	0.672222	upstream_gene_variant	FBgn0051915	CG31915
2L	5526705	FET	1.57e-46	0.0499	C/A	0.633/0	0.633333	downstream_gene_variant	FBgn0031711	CG6907
2L	5526705	FET	1.57e-46	0.0499	C/A	0.633/0	0.633333	intron_variant	FBgn0051989	Cap-D3
2L	5526705	FET	1.57e-46	0.0499	C/A	0.633/0	0.633333	intron_variant	FBgn0266028	CR44793
2L	5526705	FET	1.57e-46	0.0499	C/A	0.633/0	0.633333	upstream_gene_variant	FBgn0051648	CG31648
2L	5526705	FET	1.57e-46	0.0499	C/A	0.633/0	0.633333	upstream_gene_variant	FBgn0051915	CG31915
2L	5526717	FET	7.6e-49	0.0198	A/G	0.656/0	0.655556	downstream_gene_variant	FBgn0031711	CG6907
2L	5526717	FET	7.6e-49	0.0198	A/G	0.656/0	0.655556	intron_variant	FBgn0051989	Cap-D3
2L	5526717	FET	7.6e-49	0.0198	A/G	0.656/0	0.655556	intron_variant	FBgn0266028	CR44793
2L	5526717	FET	7.6e-49	0.0198	A/G	0.656/0	0.655556	upstream_gene_variant	FBgn0051648	CG31648
2L	5526717	FET	7.6e-49	0.0198	A/G	0.656/0	0.655556	upstream_gene_variant	FBgn0051915	CG31915
2L	5526743	FET	1.12e-47	0.0317	A/T	0.644/0	0.644444	downstream_gene_variant	FBgn0031711	CG6907
2L	5526743	FET	1.12e-47	0.0317	A/T	0.644/0	0.644444	intron_variant	FBgn0051989	Cap-D3
2L	5526743	FET	1.12e-47	0.0317	A/T	0.644/0	0.644444	intron_variant	FBgn0266028	CR44793
2L	5526743	FET	1.12e-47	0.0317	A/T	0.644/0	0.644444	upstream_gene_variant	FBgn0051648	CG31648
2L	5526743	FET	1.12e-47	0.0317	A/T	0.644/0	0.644444	upstream_gene_variant	FBgn0051915	CG31915
2L	5526826	FET	3.04e-51	0.00834	C/T	0.678/0	0.677778	downstream_gene_variant	FBgn0031711	CG6907
2L	5526826	FET	3.04e-51	0.00834	C/T	0.678/0	0.677778	intron_variant	FBgn0051989	Cap-D3
2L	5526826	FET	3.04e-51	0.00834	C/T	0.678/0	0.677778	non_coding_exon_variant	FBgn0266028	CR44793
2L	5526826	FET	3.04e-51	0.00834	C/T	0.678/0	0.677778	upstream_gene_variant	FBgn0051648	CG31648
2L	5526826	FET	3.04e-51	0.00834	C/T	0.678/0	0.677778	upstream_gene_variant	FBgn0051915	CG31915
2L	5526927	FET	4.93e-50	0.0151	T/G	0.667/0	0.666667	downstream_gene_variant	FBgn0031711	CG6907
2L	5526927	FET	4.93e-50	0.0151	T/G	0.667/0	0.666667	intron_variant	FBgn0051989	Cap-D3
2L	5526927	FET	4.93e-50	0.0151	T/G	0.667/0	0.666667	non_coding_exon_variant	FBgn0266028	CR44793
2L	5526927	FET	4.93e-50	0.0151	T/G	0.667/0	0.666667	upstream_gene_variant	FBgn0051648	CG31648
2L	5526927	FET	4.93e-50	0.0151	T/G	0.667/0	0.666667	upstream_gene_variant	FBgn0051915	CG31915
2L	5526960	FET	1.23e-50	0.0102	T/A	0.672/0	0.672222	5_prime_UTR_premature_start_codon_gain_variant	FBgn0051648	CG31648
2L	5526960	FET	1.23e-50	0.0102	T/A	0.672/0	0.672222	5_prime_UTR_variant	FBgn0051648	CG31648
2L	5526960	FET	1.23e-50	0.0102	T/A	0.672/0	0.672222	downstream_gene_variant	FBgn0031711	CG6907
2L	5526960	FET	1.23e-50	0.0102	T/A	0.672/0	0.672222	intron_variant	FBgn0051989	Cap-D3
2L	5526960	FET	1.23e-50	0.0102	T/A	0.672/0	0.672222	upstream_gene_variant	FBgn0051915	CG31915
2L	5526960	FET	1.23e-50	0.0102	T/A	0.672/0	0.672222	upstream_gene_variant	FBgn0266028	CR44793
2L	5526976	FET	4.93e-50	0.0151	A/C	0.667/0	0.666667	5_prime_UTR_variant	FBgn0051648	CG31648
2L	5526976	FET	4.93e-50	0.0151	A/C	0.667/0	0.666667	downstream_gene_variant	FBgn0031711	CG6907
2L	5526976	FET	4.93e-50	0.0151	A/C	0.667/0	0.666667	intron_variant	FBgn0051989	Cap-D3
2L	5526976	FET	4.93e-50	0.0151	A/C	0.667/0	0.666667	upstream_gene_variant	FBgn0051915	CG31915
2L	5526976	FET	4.93e-50	0.0151	A/C	0.667/0	0.666667	upstream_gene_variant	FBgn0266028	CR44793
2L	5526991	FET	1.95e-49	0.018	C/A	0.661/0	0.661111	5_prime_UTR_variant	FBgn0051648	CG31648
2L	5526991	FET	1.95e-49	0.018	C/A	0.661/0	0.661111	downstream_gene_variant	FBgn0031711	CG6907
2L	5526991	FET	1.95e-49	0.018	C/A	0.661/0	0.661111	intron_variant	FBgn0051989	Cap-D3
2L	5526991	FET	1.95e-49	0.018	C/A	0.661/0	0.661111	upstream_gene_variant	FBgn0051915	CG31915
2L	5526991	FET	1.95e-49	0.018	C/A	0.661/0	0.661111	upstream_gene_variant	FBgn0266028	CR44793
2L	5527037	FET	7.42e-52	0.00834	G/C	0.683/0	0.683333	5_prime_UTR_variant	FBgn0051648	CG31648
2L	5527037	FET	7.42e-52	0.00834	G/C	0.683/0	0.683333	downstream_gene_variant	FBgn0031711	CG6907
2L	5527037	FET	7.42e-52	0.00834	G/C	0.683/0	0.683333	intron_variant	FBgn0051989	Cap-D3
2L	5527037	FET	7.42e-52	0.00834	G/C	0.683/0	0.683333	upstream_gene_variant	FBgn0051915	CG31915
2L	5527037	FET	7.42e-52	0.00834	G/C	0.683/0	0.683333	upstream_gene_variant	FBgn0266028	CR44793
2L	5527094	FET	4.23e-53	0.007	T/C	0.694/0	0.694444	downstream_gene_variant	FBgn0031711	CG6907
2L	5527094	FET	4.23e-53	0.007	T/C	0.694/0	0.694444	intron_variant	FBgn0051989	Cap-D3
2L	5527094	FET	4.23e-53	0.007	T/C	0.694/0	0.694444	missense_variant	FBgn0051648	CG31648
2L	5527094	FET	4.23e-53	0.007	T/C	0.694/0	0.694444	upstream_gene_variant	FBgn0051915	CG31915
2L	5527094	FET	4.23e-53	0.007	T/C	0.694/0	0.694444	upstream_gene_variant	FBgn0266028	CR44793
2L	5527098	FET	1.95e-49	0.018	T/C	0.661/0	0.661111	downstream_gene_variant	FBgn0031711	CG6907
2L	5527098	FET	1.95e-49	0.018	T/C	0.661/0	0.661111	intron_variant	FBgn0051989	Cap-D3
2L	5527098	FET	1.95e-49	0.018	T/C	0.661/0	0.661111	synonymous_variant	FBgn0051648	CG31648
2L	5527098	FET	1.95e-49	0.018	T/C	0.661/0	0.661111	upstream_gene_variant	FBgn0051915	CG31915
2L	5527098	FET	1.95e-49	0.018	T/C	0.661/0	0.661111	upstream_gene_variant	FBgn0266028	CR44793
2L	5528461	FET	7.6e-49	0.0198	A/C	0.656/0	0.655556	downstream_gene_variant	FBgn0051648	CG31648
2L	5528461	FET	7.6e-49	0.0198	A/C	0.656/0	0.655556	intron_variant	FBgn0051915	CG31915
2L	5528461	FET	7.6e-49	0.0198	A/C	0.656/0	0.655556	intron_variant	FBgn0051989	Cap-D3
2L	5528461	FET	7.6e-49	0.0198	A/C	0.656/0	0.655556	upstream_gene_variant	FBgn0266028	CR44793
2L	5528634	FET	4.93e-50	0.0151	T/C	0.667/0	0.666667	downstream_gene_variant	FBgn0031713	CG7277
2L	5528634	FET	4.93e-50	0.0151	T/C	0.667/0	0.666667	downstream_gene_variant	FBgn0051648	CG31648
2L	5528634	FET	4.93e-50	0.0151	T/C	0.667/0	0.666667	intron_variant	FBgn0051989	Cap-D3
2L	5528634	FET	4.93e-50	0.0151	T/C	0.667/0	0.666667	synonymous_variant	FBgn0051915	CG31915
2L	5528634	FET	4.93e-50	0.0151	T/C	0.667/0	0.666667	upstream_gene_variant	FBgn0266028	CR44793
2L	5529234	FET	2.29e-54	0.007	C/T	0.706/0	0.705556	downstream_gene_variant	FBgn0031713	CG7277
2L	5529234	FET	2.29e-54	0.007	C/T	0.706/0	0.705556	downstream_gene_variant	FBgn0051648	CG31648
2L	5529234	FET	2.29e-54	0.007	C/T	0.706/0	0.705556	intron_variant	FBgn0051989	Cap-D3
2L	5529234	FET	2.29e-54	0.007	C/T	0.706/0	0.705556	synonymous_variant	FBgn0051915	CG31915
2L	5543816	FET	4.22e-47	0.0397	T/C	0.639/0	0.638889	intron_variant	FBgn0002525	Lam
2L	5543816	FET	4.22e-47	0.0397	T/C	0.639/0	0.638889	upstream_gene_variant	FBgn0014189	Hel25E
2L	5543816	FET	4.22e-47	0.0397	T/C	0.639/0	0.638889	upstream_gene_variant	FBgn0014189	Hel25E
2L	5543834	FET	1.57e-46	0.0499	T/A	0.633/0	0.633333	intron_variant	FBgn0002525	Lam
2L	5543834	FET	1.57e-46	0.0499	T/A	0.633/0	0.633333	upstream_gene_variant	FBgn0014189	Hel25E
2L	5543834	FET	1.57e-46	0.0499	T/A	0.633/0	0.633333	upstream_gene_variant	FBgn0014189	Hel25E
2L	5543850	FET	4.93e-50	0.0151	G/A	0.667/0	0.666667	intron_variant	FBgn0002525	Lam
2L	5543850	FET	4.93e-50	0.0151	G/A	0.667/0	0.666667	upstream_gene_variant	FBgn0014189	Hel25E
2L	5543850	FET	4.93e-50	0.0151	G/A	0.667/0	0.666667	upstream_gene_variant	FBgn0014189	Hel25E
2L	5544154	FET	7.6e-49	0.0198	C/A	0.656/0	0.655556	synonymous_variant	FBgn0002525	Lam
2L	5544154	FET	7.6e-49	0.0198	C/A	0.656/0	0.655556	upstream_gene_variant	FBgn0014189	Hel25E
2L	5546725	FET	2.93e-48	0.0249	A/G	0.65/0	0.65	downstream_gene_variant	FBgn0002525	Lam
2L	5546725	FET	2.93e-48	0.0249	A/G	0.65/0	0.65	intergenic_region
2L	5546725	FET	2.93e-48	0.0249	A/G	0.65/0	0.65	upstream_gene_variant	FBgn0031717	Oscillin
2L	5546725	FET	2.93e-48	0.0249	A/G	0.65/0	0.65	upstream_gene_variant	FBgn0031717	Oscillin
2L	5546725	FET	2.93e-48	0.0249	A/G	0.65/0	0.65	upstream_gene_variant	FBgn0031717	Oscillin
2L	5552117	FET	1.23e-50	0.0102	C/T	0.672/0	0.672222	downstream_gene_variant	FBgn0031720	CG14013
2L	5552117	FET	1.23e-50	0.0102	C/T	0.672/0	0.672222	synonymous_variant	FBgn0031719	CG18269
2L	5552117	FET	1.23e-50	0.0102	C/T	0.672/0	0.672222	upstream_gene_variant	FBgn0031718	CG14014
2L	5552117	FET	1.23e-50	0.0102	C/T	0.672/0	0.672222	upstream_gene_variant	FBgn0031721	CG14017
2L	5552871	FET	7.42e-52	0.00834	A/C	0.683/0	0.683333	3_prime_UTR_variant	FBgn0031720	CG14013
2L	5552871	FET	7.42e-52	0.00834	A/C	0.683/0	0.683333	downstream_gene_variant	FBgn0031719	CG18269
2L	5552871	FET	7.42e-52	0.00834	A/C	0.683/0	0.683333	upstream_gene_variant	FBgn0031721	CG14017
2L	5556123	FET	1.23e-50	0.0102	A/C	0.672/0	0.672222	downstream_gene_variant	FBgn0031721	CG14017
2L	5556123	FET	1.23e-50	0.0102	A/C	0.672/0	0.672222	synonymous_variant	FBgn0004620	GluRIIA
2L	5557116	FET	6.75e-47	0.0435	A/C	0.656/0.006	0.65	downstream_gene_variant	FBgn0031721	CG14017
2L	5557116	FET	6.75e-47	0.0435	A/C	0.656/0.006	0.65	synonymous_variant	FBgn0004620	GluRIIA
2L	5561086	FET	7.6e-49	0.0198	T/G	0.656/0	0.655556	missense_variant&splice_region_variant	FBgn0020429	GluRIIB
2L	5562457	FET	1.13e-50	0.0102	A/C	0.706/0.011	0.694444	synonymous_variant	FBgn0020429	GluRIIB
2L	5563379	FET	1.95e-49	0.018	G/A	0.661/0	0.661111	downstream_gene_variant	FBgn0266029	CR44794
2L	5563379	FET	1.95e-49	0.018	G/A	0.661/0	0.661111	missense_variant	FBgn0020429	GluRIIB
2L	5572774	FET	1.12e-47	0.0317	G/T	0.644/0	0.644444	intergenic_region
2L	5573790	FET	9.91e-54	0.007	T/C	0.7/0	0.7	intergenic_region
2L	5575489	FET	5.59e-57	0.00492	T/C	0.728/0	0.727778	intergenic_region
2L	5576107	FET	9.91e-54	0.007	T/C	0.7/0	0.7	intergenic_region
2L	5576112	FET	5.2e-55	0.007	T/C	0.711/0	0.711111	intergenic_region
2L	5576387	FET	2.57e-56	0.00547	T/G	0.722/0	0.722222	intergenic_region
2L	5577073	FET	1.2e-57	0.00492	G/T	0.733/0	0.733333	intergenic_region
2L	5577208	FET	3.53e-60	0.00435	T/C	0.783/0.011	0.772222	intergenic_region
2L	5577215	FET	1.96e-56	0.00547	G/C	0.767/0.017	0.75	intergenic_region
2L	5577259	FET	5.2e-55	0.007	A/G	0.711/0	0.711111	intergenic_region
2L	5577269	FET	7.42e-52	0.00834	A/T	0.683/0	0.683333	intergenic_region
2L	5585163	FET	2.84e-49	0.0182	A/G	0.678/0.006	0.672222	downstream_gene_variant	FBgn0031723	CG7251
2L	5585163	FET	2.84e-49	0.0182	A/G	0.678/0.006	0.672222	downstream_gene_variant	FBgn0031723	CG7251
2L	5585163	FET	2.84e-49	0.0182	A/G	0.678/0.006	0.672222	intergenic_region
2L	5593628	FET	1.95e-49	0.018	G/T	0.661/0	0.661111	intergenic_region
2L	5597922	FET	4.74e-51	0.00873	G/A	0.722/0.017	0.705556	synonymous_variant	FBgn0031724	CG18266
2L	5598643	FET	1.08e-62	0.00393	C/T	0.789/0.006	0.783333	downstream_gene_variant	FBgn0031724	CG18266
2L	5598643	FET	1.08e-62	0.00393	C/T	0.789/0.006	0.783333	intergenic_region
2L	5598680	FET	1.15e-61	0.00435	G/A	0.794/0.011	0.783333	downstream_gene_variant	FBgn0031724	CG18266
2L	5598680	FET	1.15e-61	0.00435	G/A	0.794/0.011	0.783333	intergenic_region
2L	5600730	FET	7.6e-49	0.0198	T/A	0.656/0	0.655556	downstream_gene_variant	FBgn0031725	CG14010
2L	5600730	FET	7.6e-49	0.0198	T/A	0.656/0	0.655556	downstream_gene_variant	FBgn0031725	CG14010
2L	5600730	FET	7.6e-49	0.0198	T/A	0.656/0	0.655556	intergenic_region
2L	5600786	FET	1.23e-50	0.0102	C/A	0.672/0	0.672222	downstream_gene_variant	FBgn0031725	CG14010
2L	5600786	FET	1.23e-50	0.0102	C/A	0.672/0	0.672222	downstream_gene_variant	FBgn0031725	CG14010
2L	5600786	FET	1.23e-50	0.0102	C/A	0.672/0	0.672222	intergenic_region
2L	5600791	FET	1.78e-52	0.007	A/G	0.689/0	0.688889	downstream_gene_variant	FBgn0031725	CG14010
2L	5600791	FET	1.78e-52	0.007	A/G	0.689/0	0.688889	downstream_gene_variant	FBgn0031725	CG14010
2L	5600791	FET	1.78e-52	0.007	A/G	0.689/0	0.688889	intergenic_region
2L	5600793	FET	1.95e-49	0.018	G/A	0.661/0	0.661111	downstream_gene_variant	FBgn0031725	CG14010
2L	5600793	FET	1.95e-49	0.018	G/A	0.661/0	0.661111	downstream_gene_variant	FBgn0031725	CG14010
2L	5600793	FET	1.95e-49	0.018	G/A	0.661/0	0.661111	intergenic_region
2L	5600811	FET	1.95e-49	0.018	A/G	0.661/0	0.661111	downstream_gene_variant	FBgn0031725	CG14010
2L	5600811	FET	1.95e-49	0.018	A/G	0.661/0	0.661111	downstream_gene_variant	FBgn0031725	CG14010
2L	5600811	FET	1.95e-49	0.018	A/G	0.661/0	0.661111	intergenic_region
2L	5602646	FET	7.42e-52	0.00834	C/T	0.683/0	0.683333	3_prime_UTR_variant	FBgn0031725	CG14010
2L	5602647	FET	9.91e-54	0.007	T/A	0.7/0	0.7	3_prime_UTR_variant	FBgn0031725	CG14010
2L	5603818	FET	2.83e-50	0.0139	T/C	0.728/0.022	0.705556	intron_variant	FBgn0031725	CG14010
2L	5604307	FET	4.93e-50	0.0151	A/G	0.667/0	0.666667	intron_variant	FBgn0031725	CG14010
2L	5604691	FET	2e-62	0.00435	A/G	0.8/0.011	0.788889	intron_variant	FBgn0031725	CG14010
2L	5605830	FET	4.09e-51	0.00873	G/C	0.694/0.006	0.688889	intron_variant	FBgn0031725	CG14010
2L	5605903	FET	1.16e-57	0.00435	G/C	0.75/0.006	0.744444	synonymous_variant	FBgn0031725	CG14010
2L	5606022	FET	6.35e-51	0.00873	C/T	0.733/0.022	0.711111	intron_variant	FBgn0031725	CG14010
2L	5606058	FET	6.35e-51	0.00873	C/T	0.733/0.022	0.711111	synonymous_variant	FBgn0031725	CG14010
2L	5606176	FET	5.22e-53	0.007	T/G	0.711/0.006	0.705556	intron_variant	FBgn0031725	CG14010
2L	5606182	FET	2.27e-52	0.007	G/A	0.706/0.006	0.7	intron_variant	FBgn0031725	CG14010
2L	5606797	FET	2.93e-48	0.0249	A/C	0.65/0	0.65	intron_variant	FBgn0031725	CG14010
2L	5607397	FET	6.75e-47	0.0435	G/A	0.656/0.006	0.65	intron_variant	FBgn0031725	CG14010
2L	5607425	FET	1.75e-47	0.0326	A/C	0.661/0.006	0.655556	intron_variant	FBgn0031725	CG14010
2L	5607782	FET	1.7e-50	0.0129	G/A	0.689/0.006	0.683333	intron_variant	FBgn0031725	CG14010
2L	5607786	FET	7.6e-49	0.0198	C/T	0.656/0	0.655556	intron_variant	FBgn0031725	CG14010
2L	5607808	FET	4.22e-47	0.0397	A/T	0.639/0	0.638889	intron_variant	FBgn0031725	CG14010
2L	5607813	FET	4.22e-47	0.0397	C/G	0.639/0	0.638889	intron_variant	FBgn0031725	CG14010
2L	5607926	FET	7.6e-49	0.0198	A/G	0.656/0	0.655556	intron_variant	FBgn0031725	CG14010
2L	5609246	FET	9.91e-54	0.007	A/C	0.7/0	0.7	intron_variant	FBgn0031725	CG14010
2L	5612207	FET	9.7e-52	0.00834	C/T	0.7/0.006	0.694444	intron_variant	FBgn0031725	CG14010
2L	5612209	FET	4.09e-51	0.00873	C/T	0.694/0.006	0.688889	intron_variant	FBgn0031725	CG14010
2L	5617460	FET	6.67e-54	0.007	T/A	0.733/0.011	0.722222	downstream_gene_variant	FBgn0266030	CR44795
2L	5617460	FET	6.67e-54	0.007	T/A	0.733/0.011	0.722222	intron_variant	FBgn0031725	CG14010
2L	5617658	FET	1.12e-47	0.0307	C/T	0.717/0.028	0.688889	5_prime_UTR_variant	FBgn0031725	CG14010
2L	5617658	FET	1.12e-47	0.0307	C/T	0.717/0.028	0.688889	downstream_gene_variant	FBgn0266030	CR44795
2L	5618697	FET	1.4e-51	0.00834	T/C	0.739/0.022	0.716667	downstream_gene_variant	FBgn0031726	Cyp6a16
2L	5618697	FET	1.4e-51	0.00834	T/C	0.739/0.022	0.716667	downstream_gene_variant	FBgn0266031	CR44796
2L	5618697	FET	1.4e-51	0.00834	T/C	0.739/0.022	0.716667	intergenic_region
2L	5618697	FET	1.4e-51	0.00834	T/C	0.739/0.022	0.716667	upstream_gene_variant	FBgn0031725	CG14010
2L	5620373	FET	5.27e-47	0.0432	A/T	0.672/0.011	0.661111	downstream_gene_variant	FBgn0031726	Cyp6a16
2L	5620373	FET	5.27e-47	0.0432	A/T	0.672/0.011	0.661111	downstream_gene_variant	FBgn0031726	Cyp6a16
2L	5620373	FET	5.27e-47	0.0432	A/T	0.672/0.011	0.661111	intergenic_region
2L	5620373	FET	5.27e-47	0.0432	A/T	0.672/0.011	0.661111	upstream_gene_variant	FBgn0266031	CR44796
2L	5620831	FET	6.05e-52	0.00814	C/T	0.717/0.011	0.705556	3_prime_UTR_variant	FBgn0031726	Cyp6a16
2L	5620831	FET	6.05e-52	0.00814	C/T	0.717/0.011	0.705556	downstream_gene_variant	FBgn0031726	Cyp6a16
2L	5620831	FET	6.05e-52	0.00814	C/T	0.717/0.011	0.705556	upstream_gene_variant	FBgn0266031	CR44796
2L	5622113	FET	3.04e-53	0.007	T/A	0.728/0.011	0.716667	intron_variant	FBgn0031726	Cyp6a16
2L	5622113	FET	3.04e-53	0.007	T/A	0.728/0.011	0.716667	upstream_gene_variant	FBgn0266031	CR44796
2L	5622316	FET	3.41e-63	0.00149	A/G	0.806/0.011	0.794444	intron_variant	FBgn0031726	Cyp6a16
2L	5622742	FET	7.39e-58	0.00435	C/A	0.778/0.017	0.761111	missense_variant	FBgn0031726	Cyp6a16
2L	5622769	FET	4.78e-50	0.0151	G/A	0.7/0.011	0.688889	missense_variant	FBgn0031726	Cyp6a16
2L	5622995	FET	1.98e-48	0.0223	A/G	0.744/0.039	0.705556	synonymous_variant	FBgn0031726	Cyp6a16
2L	5623094	FET	6.03e-49	0.0198	T/C	0.728/0.028	0.7	synonymous_variant	FBgn0031726	Cyp6a16
2L	5623164	FET	1.37e-52	0.007	T/C	0.722/0.011	0.711111	missense_variant	FBgn0031726	Cyp6a16
2L	5628199	FET	5.16e-53	0.007	C/T	0.739/0.017	0.722222	intron_variant	FBgn0051646	CG31646
2L	5628201	FET	9.84e-56	0.00613	C/T	0.761/0.017	0.744444	intron_variant	FBgn0051646	CG31646
2L	5635304	FET	2.93e-48	0.0249	A/C	0.65/0	0.65	intron_variant	FBgn0051646	CG31646
2L	5640688	FET	9.91e-54	0.007	A/G	0.7/0	0.7	intron_variant	FBgn0051646	CG31646
2L	5640688	FET	9.91e-54	0.007	A/G	0.7/0	0.7	upstream_gene_variant	FBgn0262200	mir-962
2L	5640688	FET	9.91e-54	0.007	A/G	0.7/0	0.7	upstream_gene_variant	FBgn0262200	mir-962
2L	5640688	FET	9.91e-54	0.007	A/G	0.7/0	0.7	upstream_gene_variant	FBgn0262239	mir-961
2L	5640688	FET	9.91e-54	0.007	A/G	0.7/0	0.7	upstream_gene_variant	FBgn0262239	mir-961
2L	5640688	FET	9.91e-54	0.007	A/G	0.7/0	0.7	upstream_gene_variant	FBgn0262243	mir-964
2L	5640688	FET	9.91e-54	0.007	A/G	0.7/0	0.7	upstream_gene_variant	FBgn0262243	mir-964
2L	5640688	FET	9.91e-54	0.007	A/G	0.7/0	0.7	upstream_gene_variant	FBgn0262256	mir-959
2L	5640688	FET	9.91e-54	0.007	A/G	0.7/0	0.7	upstream_gene_variant	FBgn0262256	mir-959
2L	5640688	FET	9.91e-54	0.007	A/G	0.7/0	0.7	upstream_gene_variant	FBgn0262321	mir-960
2L	5640688	FET	9.91e-54	0.007	A/G	0.7/0	0.7	upstream_gene_variant	FBgn0262321	mir-960
2L	5640688	FET	9.91e-54	0.007	A/G	0.7/0	0.7	upstream_gene_variant	FBgn0262333	mir-963
2L	5640688	FET	9.91e-54	0.007	A/G	0.7/0	0.7	upstream_gene_variant	FBgn0262333	mir-963
2L	5640780	FET	4.22e-47	0.0397	T/C	0.639/0	0.638889	intron_variant	FBgn0051646	CG31646
2L	5640780	FET	4.22e-47	0.0397	T/C	0.639/0	0.638889	upstream_gene_variant	FBgn0262200	mir-962
2L	5640780	FET	4.22e-47	0.0397	T/C	0.639/0	0.638889	upstream_gene_variant	FBgn0262200	mir-962
2L	5640780	FET	4.22e-47	0.0397	T/C	0.639/0	0.638889	upstream_gene_variant	FBgn0262239	mir-961
2L	5640780	FET	4.22e-47	0.0397	T/C	0.639/0	0.638889	upstream_gene_variant	FBgn0262239	mir-961
2L	5640780	FET	4.22e-47	0.0397	T/C	0.639/0	0.638889	upstream_gene_variant	FBgn0262243	mir-964
2L	5640780	FET	4.22e-47	0.0397	T/C	0.639/0	0.638889	upstream_gene_variant	FBgn0262243	mir-964
2L	5640780	FET	4.22e-47	0.0397	T/C	0.639/0	0.638889	upstream_gene_variant	FBgn0262256	mir-959
2L	5640780	FET	4.22e-47	0.0397	T/C	0.639/0	0.638889	upstream_gene_variant	FBgn0262256	mir-959
2L	5640780	FET	4.22e-47	0.0397	T/C	0.639/0	0.638889	upstream_gene_variant	FBgn0262321	mir-960
2L	5640780	FET	4.22e-47	0.0397	T/C	0.639/0	0.638889	upstream_gene_variant	FBgn0262321	mir-960
2L	5640780	FET	4.22e-47	0.0397	T/C	0.639/0	0.638889	upstream_gene_variant	FBgn0262333	mir-963
2L	5640780	FET	4.22e-47	0.0397	T/C	0.639/0	0.638889	upstream_gene_variant	FBgn0262333	mir-963
2L	5643589	FET	4.23e-53	0.007	T/C	0.694/0	0.694444	downstream_gene_variant	FBgn0262243	mir-964
2L	5643589	FET	4.23e-53	0.007	T/C	0.694/0	0.694444	downstream_gene_variant	FBgn0262243	mir-964
2L	5643589	FET	4.23e-53	0.007	T/C	0.694/0	0.694444	downstream_gene_variant	FBgn0262333	mir-963
2L	5643589	FET	4.23e-53	0.007	T/C	0.694/0	0.694444	downstream_gene_variant	FBgn0262333	mir-963
2L	5643589	FET	4.23e-53	0.007	T/C	0.694/0	0.694444	intron_variant	FBgn0051646	CG31646
2L	5643590	FET	1.23e-50	0.0102	C/T	0.672/0	0.672222	downstream_gene_variant	FBgn0262243	mir-964
2L	5643590	FET	1.23e-50	0.0102	C/T	0.672/0	0.672222	downstream_gene_variant	FBgn0262243	mir-964
2L	5643590	FET	1.23e-50	0.0102	C/T	0.672/0	0.672222	downstream_gene_variant	FBgn0262333	mir-963
2L	5643590	FET	1.23e-50	0.0102	C/T	0.672/0	0.672222	downstream_gene_variant	FBgn0262333	mir-963
2L	5643590	FET	1.23e-50	0.0102	C/T	0.672/0	0.672222	intron_variant	FBgn0051646	CG31646
2L	5643618	FET	2.57e-56	0.00547	T/C	0.722/0	0.722222	downstream_gene_variant	FBgn0262243	mir-964
2L	5643618	FET	2.57e-56	0.00547	T/C	0.722/0	0.722222	downstream_gene_variant	FBgn0262243	mir-964
2L	5643618	FET	2.57e-56	0.00547	T/C	0.722/0	0.722222	downstream_gene_variant	FBgn0262333	mir-963
2L	5643618	FET	2.57e-56	0.00547	T/C	0.722/0	0.722222	downstream_gene_variant	FBgn0262333	mir-963
2L	5643618	FET	2.57e-56	0.00547	T/C	0.722/0	0.722222	intron_variant	FBgn0051646	CG31646
2L	5643718	FET	4.93e-50	0.0151	A/G	0.667/0	0.666667	downstream_gene_variant	FBgn0262243	mir-964
2L	5643718	FET	4.93e-50	0.0151	A/G	0.667/0	0.666667	downstream_gene_variant	FBgn0262243	mir-964
2L	5643718	FET	4.93e-50	0.0151	A/G	0.667/0	0.666667	downstream_gene_variant	FBgn0262333	mir-963
2L	5643718	FET	4.93e-50	0.0151	A/G	0.667/0	0.666667	downstream_gene_variant	FBgn0262333	mir-963
2L	5643718	FET	4.93e-50	0.0151	A/G	0.667/0	0.666667	intron_variant	FBgn0051646	CG31646
2L	5645385	FET	1.57e-46	0.0499	G/A	0.633/0	0.633333	intron_variant	FBgn0051646	CG31646
2L	5645388	FET	4.93e-50	0.0151	G/A	0.667/0	0.666667	intron_variant	FBgn0051646	CG31646
2L	5650050	FET	7.42e-52	0.00834	G/A	0.683/0	0.683333	intron_variant	FBgn0051646	CG31646
2L	5650542	FET	2.68e-56	0.00547	A/C	0.739/0.006	0.733333	intron_variant	FBgn0051646	CG31646
2L	5656304	FET	4.93e-50	0.0151	A/C	0.667/0	0.666667	intron_variant	FBgn0051646	CG31646
2L	5657927	FET	1.52e-62	0.00393	T/C	0.772/0	0.772222	intron_variant	FBgn0051646	CG31646
2L	5658828	FET	4.53e-67	0.00149	A/T	0.806/0	0.805556	intergenic_region
2L	5658828	FET	4.53e-67	0.00149	A/T	0.806/0	0.805556	upstream_gene_variant	FBgn0051646	CG31646
2L	5658829	FET	1.17e-68	0	G/A	0.817/0	0.816667	intergenic_region
2L	5658829	FET	1.17e-68	0	G/A	0.817/0	0.816667	upstream_gene_variant	FBgn0051646	CG31646
2L	5660416	FET	2.82e-63	0.00149	G/A	0.778/0	0.777778	downstream_gene_variant	FBgn0266068	CR44821
2L	5660416	FET	2.82e-63	0.00149	G/A	0.778/0	0.777778	intergenic_region
2L	5660416	FET	2.82e-63	0.00149	G/A	0.778/0	0.777778	upstream_gene_variant	FBgn0051646	CG31646
2L	5661583	FET	1.81e-69	0	C/T	0.822/0	0.822222	downstream_gene_variant	FBgn0266068	CR44821
2L	5661583	FET	1.81e-69	0	C/T	0.822/0	0.822222	intergenic_region
2L	5661583	FET	1.81e-69	0	C/T	0.822/0	0.822222	upstream_gene_variant	FBgn0031728	Hsp60C
2L	5662747	FET	1.06e-59	0.00435	C/G	0.75/0	0.75	intergenic_region
2L	5662747	FET	1.06e-59	0.00435	C/G	0.75/0	0.75	upstream_gene_variant	FBgn0031728	Hsp60C
2L	5662747	FET	1.06e-59	0.00435	C/G	0.75/0	0.75	upstream_gene_variant	FBgn0266068	CR44821
2L	5665783	FET	2.72e-66	0.00149	T/C	0.8/0	0.8	intron_variant	FBgn0031728	Hsp60C
2L	5666093	FET	8.04e-62	0.00435	C/G	0.767/0	0.766667	intron_variant	FBgn0031728	Hsp60C
2L	5668409	FET	1.17e-68	0	A/G	0.817/0	0.816667	intron_variant	FBgn0031728	Hsp60C
2L	5668487	FET	1.17e-68	0	C/T	0.817/0	0.816667	intron_variant	FBgn0031728	Hsp60C
2L	5670982	FET	1.16e-57	0.00435	T/C	0.75/0.006	0.744444	downstream_gene_variant	FBgn0031728	Hsp60C
2L	5670982	FET	1.16e-57	0.00435	T/C	0.75/0.006	0.744444	intergenic_region
2L	5671425	FET	2.72e-66	0.00149	C/T	0.8/0	0.8	downstream_gene_variant	FBgn0031728	Hsp60C
2L	5671425	FET	2.72e-66	0.00149	C/T	0.8/0	0.8	intergenic_region
2L	5673545	FET	2.74e-70	0	G/A	0.828/0	0.827778	intergenic_region
2L	5673727	FET	2.99e-74	0	A/G	0.867/0.006	0.861111	intergenic_region
2L	5674702	FET	2.7e-51	0.00834	A/T	0.833/0.083	0.75	intergenic_region
2L	5674705	FET	1.24e-54	0.007	G/A	0.85/0.078	0.772222	intergenic_region
2L	5674728	FET	4.46e-55	0.007	A/C	0.839/0.0669999999999999	0.772222	intergenic_region
2L	5674742	FET	1.35e-49	0.0164	G/T	0.828/0.089	0.738889	intergenic_region
2L	5677737	FET	1.59e-65	0.00149	A/T	0.794/0	0.794444	intergenic_region
2L	5677737	FET	1.59e-65	0.00149	A/T	0.794/0	0.794444	upstream_gene_variant	FBgn0031729	CG12511
2L	5679295	FET	2.72e-66	0.00149	T/C	0.8/0	0.8	3_prime_UTR_variant	FBgn0031729	CG12511
2L	5679295	FET	2.72e-66	0.00149	T/C	0.8/0	0.8	downstream_gene_variant	FBgn0031729	CG12511
2L	5682132	FET	9.88e-47	0.0466	C/T	0.928/0.217	0.711111	intergenic_region
2L	5682595	FET	2.51e-59	0.00435	C/A	0.8/0.022	0.777778	intergenic_region
2L	5689215	FET	5.75e-72	0	G/C	0.839/0	0.838889	downstream_gene_variant	FBgn0266067	CR44820
2L	5689215	FET	5.75e-72	0	G/C	0.839/0	0.838889	downstream_gene_variant	FBgn0266067	CR44820
2L	5689215	FET	5.75e-72	0	G/C	0.839/0	0.838889	intergenic_region
2L	5689215	FET	5.75e-72	0	G/C	0.839/0	0.838889	upstream_gene_variant	FBgn0266066	CR44819
2L	5689225	FET	2.74e-70	0	C/G	0.828/0	0.827778	downstream_gene_variant	FBgn0266067	CR44820
2L	5689225	FET	2.74e-70	0	C/G	0.828/0	0.827778	downstream_gene_variant	FBgn0266067	CR44820
2L	5689225	FET	2.74e-70	0	C/G	0.828/0	0.827778	intergenic_region
2L	5689225	FET	2.74e-70	0	C/G	0.828/0	0.827778	upstream_gene_variant	FBgn0266066	CR44819
2L	5689355	FET	5.92e-69	0	A/C	0.856/0.017	0.838889	downstream_gene_variant	FBgn0266067	CR44820
2L	5689355	FET	5.92e-69	0	A/C	0.856/0.017	0.838889	downstream_gene_variant	FBgn0266067	CR44820
2L	5689355	FET	5.92e-69	0	A/C	0.856/0.017	0.838889	intergenic_region
2L	5689355	FET	5.92e-69	0	A/C	0.856/0.017	0.838889	upstream_gene_variant	FBgn0266066	CR44819
2L	5689758	FET	7.49e-53	0.007	A/T	0.917/0.156	0.761111	downstream_gene_variant	FBgn0266067	CR44820
2L	5689758	FET	7.49e-53	0.007	A/T	0.917/0.156	0.761111	downstream_gene_variant	FBgn0266067	CR44820
2L	5689758	FET	7.49e-53	0.007	A/T	0.917/0.156	0.761111	intergenic_region
2L	5689758	FET	7.49e-53	0.007	A/T	0.917/0.156	0.761111	upstream_gene_variant	FBgn0266066	CR44819
2L	5689780	FET	4.05e-51	0.00873	G/A	0.911/0.161	0.75	downstream_gene_variant	FBgn0266067	CR44820
2L	5689780	FET	4.05e-51	0.00873	G/A	0.911/0.161	0.75	downstream_gene_variant	FBgn0266067	CR44820
2L	5689780	FET	4.05e-51	0.00873	G/A	0.911/0.161	0.75	intergenic_region
2L	5689780	FET	4.05e-51	0.00873	G/A	0.911/0.161	0.75	upstream_gene_variant	FBgn0266066	CR44819
2L	5690177	FET	1.77e-75	0	A/C	0.861/0	0.861111	downstream_gene_variant	FBgn0266067	CR44820
2L	5690177	FET	1.77e-75	0	A/C	0.861/0	0.861111	downstream_gene_variant	FBgn0266067	CR44820
2L	5690177	FET	1.77e-75	0	A/C	0.861/0	0.861111	intergenic_region
2L	5690177	FET	1.77e-75	0	A/C	0.861/0	0.861111	upstream_gene_variant	FBgn0266066	CR44819
2L	5691138	FET	4.02e-71	0	A/G	0.833/0	0.833333	non_coding_exon_variant	FBgn0266066	CR44819
2L	5691138	FET	4.02e-71	0	A/G	0.833/0	0.833333	non_coding_exon_variant	FBgn0266067	CR44820
2L	5708165	FET	1.59e-65	0.00149	C/T	0.794/0	0.794444	intron_variant	FBgn0031730	CG7236
2L	5708165	FET	1.59e-65	0.00149	C/T	0.794/0	0.794444	upstream_gene_variant	FBgn0031730	CG7236
2L	5708165	FET	1.59e-65	0.00149	C/T	0.794/0	0.794444	upstream_gene_variant	FBgn0031730	CG7236
2L	5708796	FET	2.3e-67	0.00149	G/A	0.822/0.006	0.816667	intron_variant	FBgn0031730	CG7236
2L	5708796	FET	2.3e-67	0.00149	G/A	0.822/0.006	0.816667	upstream_gene_variant	FBgn0031730	CG7236
2L	5709217	FET	1.29e-70	0	A/T	0.856/0.011	0.844444	intron_variant	FBgn0031730	CG7236
2L	5709217	FET	1.29e-70	0	A/T	0.856/0.011	0.844444	upstream_gene_variant	FBgn0031730	CG7236
2L	5709628	FET	1.44e-71	0	C/T	0.85/0.006	0.844444	intron_variant	FBgn0031730	CG7236
2L	5709628	FET	1.44e-71	0	C/T	0.85/0.006	0.844444	upstream_gene_variant	FBgn0031730	CG7236
2L	5709900	FET	6.66e-55	0.007	C/T	0.806/0.044	0.761111	intron_variant	FBgn0031730	CG7236
2L	5709900	FET	6.66e-55	0.007	C/T	0.806/0.044	0.761111	upstream_gene_variant	FBgn0031730	CG7236
2L	5709920	FET	2.02e-62	0.00435	T/G	0.822/0.022	0.8	intron_variant	FBgn0031730	CG7236
2L	5709920	FET	2.02e-62	0.00435	T/G	0.822/0.022	0.8	upstream_gene_variant	FBgn0031730	CG7236
2L	5709920	FET	2.02e-62	0.00435	T/G	0.822/0.022	0.8	upstream_gene_variant	FBgn0031730	CG7236
2L	5715553	FET	4.49e-77	0	T/C	0.883/0.006	0.877778	downstream_gene_variant	FBgn0031730	CG7236
2L	5715553	FET	4.49e-77	0	T/C	0.883/0.006	0.877778	downstream_gene_variant	FBgn0031730	CG7236
2L	5715553	FET	4.49e-77	0	T/C	0.883/0.006	0.877778	missense_variant	FBgn0031731	CG14007
2L	5715553	FET	4.49e-77	0	T/C	0.883/0.006	0.877778	upstream_gene_variant	FBgn0054011	CG34011
2L	5715553	FET	4.49e-77	0	T/C	0.883/0.006	0.877778	upstream_gene_variant	FBgn0266065	CR44818
2L	5715603	FET	4.02e-71	0	G/A	0.833/0	0.833333	downstream_gene_variant	FBgn0031730	CG7236
2L	5715603	FET	4.02e-71	0	G/A	0.833/0	0.833333	downstream_gene_variant	FBgn0031730	CG7236
2L	5715603	FET	4.02e-71	0	G/A	0.833/0	0.833333	missense_variant	FBgn0031731	CG14007
2L	5715603	FET	4.02e-71	0	G/A	0.833/0	0.833333	upstream_gene_variant	FBgn0054011	CG34011
2L	5715603	FET	4.02e-71	0	G/A	0.833/0	0.833333	upstream_gene_variant	FBgn0266065	CR44818
2L	5715716	FET	5.75e-72	0	T/C	0.839/0	0.838889	downstream_gene_variant	FBgn0031730	CG7236
2L	5715716	FET	5.75e-72	0	T/C	0.839/0	0.838889	non_coding_exon_variant	FBgn0266065	CR44818
2L	5715716	FET	5.75e-72	0	T/C	0.839/0	0.838889	synonymous_variant	FBgn0031731	CG14007
2L	5715716	FET	5.75e-72	0	T/C	0.839/0	0.838889	upstream_gene_variant	FBgn0054011	CG34011
2L	5715797	FET	1.45e-69	0	G/C	0.878/0.028	0.85	non_coding_exon_variant	FBgn0266065	CR44818
2L	5715797	FET	1.45e-69	0	G/C	0.878/0.028	0.85	synonymous_variant	FBgn0031731	CG14007
2L	5715797	FET	1.45e-69	0	G/C	0.878/0.028	0.85	upstream_gene_variant	FBgn0054011	CG34011
2L	5715803	FET	5.32e-63	0.00149	G/A	0.9/0.039	0.861	synonymous_variant	FBgn0031731	CG14007
2L	5715803	FET	5.32e-63	0.00149	G/A	0.9/0.039	0.861	non_coding_exon_variant	FBgn0266065	CR44818
2L	5715803	FET	5.32e-63	0.00149	G/A	0.9/0.039	0.861111	upstream_gene_variant	FBgn0054011	CG34011
2L	5715824	FET	5.01e-72	0	C/T	0.9/0.033	0.866667	non_coding_exon_variant	FBgn0266065	CR44818
2L	5715824	FET	5.01e-72	0	C/T	0.9/0.033	0.866667	synonymous_variant	FBgn0031731	CG14007
2L	5715824	FET	5.01e-72	0	C/T	0.9/0.033	0.866667	upstream_gene_variant	FBgn0054011	CG34011
2L	5715836	FET	2.26e-66	0.00149	T/C	0.828/0.011	0.816667	non_coding_exon_variant	FBgn0266065	CR44818
2L	5715836	FET	2.26e-66	0.00149	T/C	0.828/0.011	0.816667	synonymous_variant	FBgn0031731	CG14007
2L	5715836	FET	2.26e-66	0.00149	T/C	0.828/0.011	0.816667	upstream_gene_variant	FBgn0054011	CG34011
2L	5715837	FET	1.1e-70	0	C/T	0.9/0.039	0.861111	missense_variant	FBgn0031731	CG14007
2L	5715837	FET	1.1e-70	0	C/T	0.9/0.039	0.861111	non_coding_exon_variant	FBgn0266065	CR44818
2L	5715837	FET	1.1e-70	0	C/T	0.9/0.039	0.861111	upstream_gene_variant	FBgn0054011	CG34011
2L	5715857	FET	4.1e-65	0.00149	G/T	0.85/0.028	0.822222	non_coding_exon_variant	FBgn0266065	CR44818
2L	5715857	FET	4.1e-65	0.00149	G/T	0.85/0.028	0.822222	synonymous_variant	FBgn0031731	CG14007
2L	5715857	FET	4.1e-65	0.00149	G/T	0.85/0.028	0.822222	upstream_gene_variant	FBgn0054011	CG34011
2L	5715935	FET	2e-62	0.00435	G/A	0.8/0.011	0.788889	non_coding_exon_variant	FBgn0266065	CR44818
2L	5715935	FET	2e-62	0.00435	G/A	0.8/0.011	0.788889	synonymous_variant	FBgn0031731	CG14007
2L	5715935	FET	2e-62	0.00435	G/A	0.8/0.011	0.788889	upstream_gene_variant	FBgn0054011	CG34011
2L	5716040	FET	3.19e-60	0.00435	A/G	0.817/0.028	0.788889	non_coding_exon_variant	FBgn0266065	CR44818
2L	5716040	FET	3.19e-60	0.00435	A/G	0.817/0.028	0.788889	synonymous_variant	FBgn0031731	CG14007
2L	5716040	FET	3.19e-60	0.00435	A/G	0.817/0.028	0.788889	upstream_gene_variant	FBgn0054011	CG34011
2L	5716184	FET	4.02e-71	0	G/C	0.833/0	0.833333	downstream_gene_variant	FBgn0031732	CG11149
2L	5716184	FET	4.02e-71	0	G/C	0.833/0	0.833333	intron_variant	FBgn0031731	CG14007
2L	5716184	FET	4.02e-71	0	G/C	0.833/0	0.833333	non_coding_exon_variant	FBgn0266065	CR44818
2L	5716184	FET	4.02e-71	0	G/C	0.833/0	0.833333	upstream_gene_variant	FBgn0054011	CG34011
2L	5722556	FET	2.74e-70	0	G/A	0.828/0	0.827778	missense_variant	FBgn0024191	sip1
2L	5722556	FET	2.74e-70	0	G/A	0.828/0	0.827778	upstream_gene_variant	FBgn0031732	CG11149
2L	5722689	FET	1.81e-69	0	T/C	0.822/0	0.822222	synonymous_variant	FBgn0024191	sip1
2L	5722689	FET	1.81e-69	0	T/C	0.822/0	0.822222	upstream_gene_variant	FBgn0031732	CG11149
2L	5722689	FET	1.81e-69	0	T/C	0.822/0	0.822222	upstream_gene_variant	FBgn0031736	CG11030
2L	5722710	FET	1.59e-65	0.00149	A/G	0.794/0	0.794444	synonymous_variant	FBgn0024191	sip1
2L	5722710	FET	1.59e-65	0.00149	A/G	0.794/0	0.794444	upstream_gene_variant	FBgn0031732	CG11149
2L	5722710	FET	1.59e-65	0.00149	A/G	0.794/0	0.794444	upstream_gene_variant	FBgn0031736	CG11030
2L	5722756	FET	9.13e-66	0.00149	G/T	0.811/0.006	0.805556	missense_variant	FBgn0024191	sip1
2L	5722756	FET	9.13e-66	0.00149	G/T	0.811/0.006	0.805556	upstream_gene_variant	FBgn0031732	CG11149
2L	5722756	FET	9.13e-66	0.00149	G/T	0.811/0.006	0.805556	upstream_gene_variant	FBgn0031736	CG11030
2L	5730463	FET	3.79e-47	0.0377	A/C	0.922/0.206	0.716667	intron_variant	FBgn0031736	CG11030
2L	5730463	FET	3.79e-47	0.0377	A/C	0.922/0.206	0.716667	upstream_gene_variant	FBgn0031733	CG14006
2L	5730528	FET	2e-49	0.0182	T/C	0.939/0.211	0.727778	intron_variant	FBgn0031736	CG11030
2L	5730528	FET	2e-49	0.0182	T/C	0.939/0.211	0.727778	upstream_gene_variant	FBgn0031733	CG14006
2L	5730556	FET	1.91e-56	0.00547	T/A	0.944/0.167	0.777778	intron_variant	FBgn0031736	CG11030
2L	5730556	FET	1.91e-56	0.00547	T/A	0.944/0.167	0.777778	upstream_gene_variant	FBgn0031733	CG14006
2L	5730572	FET	1.81e-56	0.00547	G/T	0.928/0.144	0.783333	intron_variant	FBgn0031736	CG11030
2L	5730572	FET	1.81e-56	0.00547	G/T	0.928/0.144	0.783333	upstream_gene_variant	FBgn0031733	CG14006
2L	5730578	FET	8.15e-49	0.0198	G/T	0.928/0.2	0.727778	intron_variant	FBgn0031736	CG11030
2L	5730578	FET	8.15e-49	0.0198	G/T	0.928/0.2	0.727778	upstream_gene_variant	FBgn0031733	CG14006
2L	5730583	FET	4.77e-53	0.007	A/G	0.939/0.183	0.755556	intron_variant	FBgn0031736	CG11030
2L	5730583	FET	4.77e-53	0.007	A/G	0.939/0.183	0.755556	upstream_gene_variant	FBgn0031733	CG14006
2L	5730589	FET	1.29e-58	0.00435	C/T	0.906/0.106	0.8	intron_variant	FBgn0031736	CG11030
2L	5730589	FET	1.29e-58	0.00435	C/T	0.906/0.106	0.8	upstream_gene_variant	FBgn0031733	CG14006
2L	5730591	FET	7.6e-51	0.0102	T/G	0.9/0.15	0.75	intron_variant	FBgn0031736	CG11030
2L	5730591	FET	7.6e-51	0.0102	T/G	0.9/0.15	0.75	upstream_gene_variant	FBgn0031733	CG14006
2L	5730614	FET	4.81e-54	0.007	A/C	0.928/0.161	0.766667	intron_variant	FBgn0031736	CG11030
2L	5730614	FET	4.81e-54	0.007	A/C	0.928/0.161	0.766667	upstream_gene_variant	FBgn0031733	CG14006
2L	5730619	FET	2.89e-52	0.00814	A/G	0.922/0.167	0.755556	intron_variant	FBgn0031736	CG11030
2L	5730619	FET	2.89e-52	0.00814	A/G	0.922/0.167	0.755556	upstream_gene_variant	FBgn0031733	CG14006
2L	5730738	FET	4.74e-58	0.00435	A/T	0.944/0.156	0.788889	intron_variant	FBgn0031736	CG11030
2L	5730738	FET	4.74e-58	0.00435	A/T	0.944/0.156	0.788889	upstream_gene_variant	FBgn0031733	CG14006
2L	5730854	FET	3.79e-47	0.0377	G/T	0.922/0.206	0.716667	intron_variant	FBgn0031736	CG11030
2L	5731282	FET	7.85e-54	0.007	A/G	0.922/0.156	0.766667	intron_variant	FBgn0031736	CG11030
2L	5732775	FET	9.14e-65	0.00149	A/C	0.789/0	0.788889	downstream_gene_variant	FBgn0031734	CG11147
2L	5732775	FET	9.14e-65	0.00149	A/C	0.789/0	0.788889	intron_variant	FBgn0031736	CG11030
2L	5735296	FET	2.82e-63	0.00149	C/T	0.778/0	0.777778	intron_variant	FBgn0031736	CG11030
2L	5735296	FET	2.82e-63	0.00149	C/T	0.778/0	0.777778	splice_region_variant&intron_variant	FBgn0031734	CG11147
2L	5739339	FET	4.53e-67	0.00149	G/T	0.806/0	0.805556	intron_variant	FBgn0031734	CG11147
2L	5739339	FET	4.53e-67	0.00149	G/T	0.806/0	0.805556	intron_variant	FBgn0031736	CG11030
2L	5749057	FET	5.59e-57	0.00492	C/T	0.728/0	0.727778	downstream_gene_variant	FBgn0031735	CG11029
2L	5749057	FET	5.59e-57	0.00492	C/T	0.728/0	0.727778	intron_variant	FBgn0031736	CG11030
2L	5749159	FET	1.14e-48	0.0202	T/A	0.672/0.006	0.666667	downstream_gene_variant	FBgn0031735	CG11029
2L	5749159	FET	1.14e-48	0.0202	T/A	0.672/0.006	0.666667	intron_variant	FBgn0031736	CG11030
2L	5756676	FET	5.62e-57	0.00492	A/T	0.744/0.006	0.738889	intron_variant	FBgn0031736	CG11030
2L	5759129	FET	1.06e-59	0.00435	G/A	0.75/0	0.75	synonymous_variant	FBgn0031736	CG11030
2L	5759634	FET	2.67e-72	0	T/C	0.922/0.05	0.872222	intron_variant	FBgn0031736	CG11030
2L	5763991	FET	1.67e-71	0	A/G	0.861/0.011	0.85	downstream_gene_variant	FBgn0031736	CG11030
2L	5763991	FET	1.67e-71	0	A/G	0.861/0.011	0.85	intron_variant	FBgn0031737	obst-E
2L	5763991	FET	1.67e-71	0	A/G	0.861/0.011	0.85	synonymous_variant	FBgn0031737	obst-E
2L	5764003	FET	6.51e-74	0	G/A	0.894/0.022	0.872222	downstream_gene_variant	FBgn0031736	CG11030
2L	5764003	FET	6.51e-74	0	G/A	0.894/0.022	0.872222	intron_variant	FBgn0031737	obst-E
2L	5764003	FET	6.51e-74	0	G/A	0.894/0.022	0.872222	synonymous_variant	FBgn0031737	obst-E
2L	5764015	FET	1.48e-48	0.0219	G/A	0.922/0.194	0.727778	downstream_gene_variant	FBgn0031736	CG11030
2L	5764015	FET	1.48e-48	0.0219	G/A	0.922/0.194	0.727778	intron_variant	FBgn0031737	obst-E
2L	5764015	FET	1.48e-48	0.0219	G/A	0.922/0.194	0.727778	synonymous_variant	FBgn0031737	obst-E
2L	5764024	FET	1.62e-53	0.007	G/A	0.933/0.172	0.761111	downstream_gene_variant	FBgn0031736	CG11030
2L	5764024	FET	1.62e-53	0.007	G/A	0.933/0.172	0.761111	intron_variant	FBgn0031737	obst-E
2L	5764024	FET	1.62e-53	0.007	G/A	0.933/0.172	0.761111	synonymous_variant	FBgn0031737	obst-E
2L	5764216	FET	4.07e-76	0	C/T	0.878/0.006	0.872222	downstream_gene_variant	FBgn0031736	CG11030
2L	5764216	FET	4.07e-76	0	C/T	0.878/0.006	0.872222	intron_variant	FBgn0031737	obst-E
2L	5764216	FET	4.07e-76	0	C/T	0.878/0.006	0.872222	synonymous_variant	FBgn0031737	obst-E
2L	5764221	FET	4.93e-50	0.0151	G/A	0.667/0	0.666667	downstream_gene_variant	FBgn0031736	CG11030
2L	5764221	FET	4.93e-50	0.0151	G/A	0.667/0	0.666667	intron_variant	FBgn0031737	obst-E
2L	5764221	FET	4.93e-50	0.0151	G/A	0.667/0	0.666667	missense_variant	FBgn0031737	obst-E
2L	5764289	FET	3.71e-82	0	T/C	0.911/0.006	0.905556	downstream_gene_variant	FBgn0031736	CG11030
2L	5764289	FET	3.71e-82	0	T/C	0.911/0.006	0.905556	intron_variant	FBgn0031737	obst-E
2L	5764366	FET	1.19e-71	0	A/T	0.872/0.017	0.855556	downstream_gene_variant	FBgn0031736	CG11030
2L	5764366	FET	1.19e-71	0	A/T	0.872/0.017	0.855556	intron_variant	FBgn0031737	obst-E
2L	5764370	FET	1.45e-69	0	A/T	0.878/0.028	0.85	downstream_gene_variant	FBgn0031736	CG11030
2L	5764370	FET	1.45e-69	0	A/T	0.878/0.028	0.85	intron_variant	FBgn0031737	obst-E
2L	5766439	FET	3.24e-75	0	T/C	0.883/0.011	0.872222	downstream_gene_variant	FBgn0031738	CG9171
2L	5766439	FET	3.24e-75	0	T/C	0.883/0.011	0.872222	downstream_gene_variant	FBgn0031738	CG9171
2L	5766439	FET	3.24e-75	0	T/C	0.883/0.011	0.872222	downstream_gene_variant	FBgn0031738	CG9171
2L	5766439	FET	3.24e-75	0	T/C	0.883/0.011	0.872222	intergenic_region
2L	5766439	FET	3.24e-75	0	T/C	0.883/0.011	0.872222	upstream_gene_variant	FBgn0031737	obst-E
2L	5766991	FET	9.7e-52	0.00834	T/G	0.7/0.006	0.694444	downstream_gene_variant	FBgn0031738	CG9171
2L	5766991	FET	9.7e-52	0.00834	T/G	0.7/0.006	0.694444	downstream_gene_variant	FBgn0031738	CG9171
2L	5766991	FET	9.7e-52	0.00834	T/G	0.7/0.006	0.694444	downstream_gene_variant	FBgn0031738	CG9171
2L	5766991	FET	9.7e-52	0.00834	T/G	0.7/0.006	0.694444	intergenic_region
2L	5766991	FET	9.7e-52	0.00834	T/G	0.7/0.006	0.694444	upstream_gene_variant	FBgn0031737	obst-E
2L	5772721	FET	2.29e-54	0.007	T/A	0.706/0	0.705556	downstream_gene_variant	FBgn0051912	CR31912
2L	5772721	FET	2.29e-54	0.007	T/A	0.706/0	0.705556	downstream_gene_variant	FBgn0051912	CR31912
2L	5772721	FET	2.29e-54	0.007	T/A	0.706/0	0.705556	intron_variant	FBgn0031738	CG9171
2L	5772721	FET	2.29e-54	0.007	T/A	0.706/0	0.705556	upstream_gene_variant	FBgn0031738	CG9171
2L	5772730	FET	4.23e-53	0.007	G/A	0.694/0	0.694444	downstream_gene_variant	FBgn0051912	CR31912
2L	5772730	FET	4.23e-53	0.007	G/A	0.694/0	0.694444	downstream_gene_variant	FBgn0051912	CR31912
2L	5772730	FET	4.23e-53	0.007	G/A	0.694/0	0.694444	intron_variant	FBgn0031738	CG9171
2L	5772730	FET	4.23e-53	0.007	G/A	0.694/0	0.694444	upstream_gene_variant	FBgn0031738	CG9171
2L	5777003	FET	4.18e-77	0	T/G	0.933/0.039	0.894444	intron_variant	FBgn0031738	CG9171
2L	5779024	FET	6.18e-76	0	C/G	0.906/0.022	0.883333	intron_variant	FBgn0031738	CG9171
2L	5779424	FET	2.69e-68	0.00149	G/A	0.861/0.022	0.838889	intron_variant	FBgn0031738	CG9171
2L	5779666	FET	4.59e-70	0	T/C	0.889/0.033	0.855556	intron_variant	FBgn0031738	CG9171
2L	5779761	FET	1.85e-71	0	C/T	0.889/0.028	0.861111	intron_variant	FBgn0031738	CG9171
2L	5779770	FET	4.91e-71	0	T/A	0.894/0.033	0.861111	intron_variant	FBgn0031738	CG9171
2L	5779781	FET	1.01e-61	0.00435	A/G	0.889/0.072	0.816667	intron_variant	FBgn0031738	CG9171
2L	5779792	FET	1.06e-69	0	G/C	0.894/0.039	0.855556	intron_variant	FBgn0031738	CG9171
2L	5779873	FET	4.59e-70	0	A/G	0.889/0.033	0.855556	intron_variant	FBgn0031738	CG9171
2L	5779961	FET	7.35e-81	0	C/T	0.944/0.033	0.911111	intron_variant	FBgn0031738	CG9171
2L	5779968	FET	1.84e-74	0	T/C	0.939/0.056	0.883333	intron_variant	FBgn0031738	CG9171
2L	5780103	FET	2.12e-60	0.00435	G/C	0.756/0	0.755556	intron_variant	FBgn0031738	CG9171
2L	5780187	FET	3.04e-51	0.00834	G/T	0.678/0	0.677778	intron_variant	FBgn0031738	CG9171
2L	5780331	FET	2.52e-58	0.00435	A/G	0.739/0	0.738889	intron_variant	FBgn0031738	CG9171
2L	5780365	FET	1.06e-59	0.00435	T/C	0.75/0	0.75	intron_variant	FBgn0031738	CG9171
2L	5780405	FET	5.59e-57	0.00492	G/A	0.728/0	0.727778	intron_variant	FBgn0031738	CG9171
2L	5780427	FET	7.6e-49	0.0198	T/G	0.656/0	0.655556	intron_variant	FBgn0031738	CG9171
2L	5780487	FET	2.29e-54	0.007	T/C	0.706/0	0.705556	intron_variant	FBgn0031738	CG9171
2L	5780488	FET	1.78e-52	0.007	C/A	0.689/0	0.688889	intron_variant	FBgn0031738	CG9171
2L	5780489	FET	4.93e-50	0.0151	G/A	0.667/0	0.666667	intron_variant	FBgn0031738	CG9171
2L	5780669	FET	1.2e-57	0.00492	C/T	0.733/0	0.733333	intron_variant	FBgn0031738	CG9171
2L	6097216	FET	1.07e-51	0.00834	G/A	0.983/0.272	0.711111	downstream_gene_variant	FBgn0266445	CG45075
2L	6097216	FET	1.07e-51	0.00834	G/A	0.983/0.272	0.711111	downstream_gene_variant	FBgn0266450	Kr-h1
2L	6097216	FET	1.07e-51	0.00834	G/A	0.983/0.272	0.711111	synonymous_variant	FBgn0031779	CG9175
2L	6097305	FET	1.3e-56	0.00547	A/G	0.989/0.244	0.744444	downstream_gene_variant	FBgn0266445	CG45075
2L	6097305	FET	1.3e-56	0.00547	A/G	0.989/0.244	0.744444	downstream_gene_variant	FBgn0266450	Kr-h1
2L	6097305	FET	1.3e-56	0.00547	A/G	0.989/0.244	0.744444	splice_region_variant&intron_variant	FBgn0031779	CG9175
2L	6097320	FET	3.33e-48	0.0249	G/A	0.989/0.317	0.672222	downstream_gene_variant	FBgn0266445	CG45075
2L	6097320	FET	3.33e-48	0.0249	G/A	0.989/0.317	0.672222	downstream_gene_variant	FBgn0266450	Kr-h1
2L	6097320	FET	3.33e-48	0.0249	G/A	0.989/0.317	0.672222	missense_variant	FBgn0031779	CG9175
2L	6097387	FET	1.16e-57	0.00435	A/G	0.994/0.25	0.744444	downstream_gene_variant	FBgn0266445	CG45075
2L	6097387	FET	1.16e-57	0.00435	A/G	0.994/0.25	0.744444	downstream_gene_variant	FBgn0266450	Kr-h1
2L	6097387	FET	1.16e-57	0.00435	A/G	0.994/0.25	0.744444	synonymous_variant	FBgn0031779	CG9175
2L	6097580	FET	1.37e-48	0.0219	T/C	0.956/0.244	0.711111	downstream_gene_variant	FBgn0266445	CG45075
2L	6097580	FET	1.37e-48	0.0219	T/C	0.956/0.244	0.711111	downstream_gene_variant	FBgn0266450	Kr-h1
2L	6097580	FET	1.37e-48	0.0219	T/C	0.956/0.244	0.711111	synonymous_variant	FBgn0031779	CG9175
2L	6097613	FET	2.07e-48	0.0237	G/A	0.944/0.228	0.716667	downstream_gene_variant	FBgn0266445	CG45075
2L	6097613	FET	2.07e-48	0.0237	G/A	0.944/0.228	0.716667	downstream_gene_variant	FBgn0266450	Kr-h1
2L	6097613	FET	2.07e-48	0.0237	G/A	0.944/0.228	0.716667	synonymous_variant	FBgn0031779	CG9175
2L	6097907	FET	1.41e-58	0.00435	A/T	0.978/0.206	0.772222	downstream_gene_variant	FBgn0266445	CG45075
2L	6097907	FET	1.41e-58	0.00435	A/T	0.978/0.206	0.772222	downstream_gene_variant	FBgn0266450	Kr-h1
2L	6097907	FET	1.41e-58	0.00435	A/T	0.978/0.206	0.772222	synonymous_variant	FBgn0031779	CG9175
2L	6098000	FET	6.64e-54	0.007	A/G	0.961/0.211	0.75	downstream_gene_variant	FBgn0266445	CG45075
2L	6098000	FET	6.64e-54	0.007	A/G	0.961/0.211	0.75	downstream_gene_variant	FBgn0266450	Kr-h1
2L	6098000	FET	6.64e-54	0.007	A/G	0.961/0.211	0.75	synonymous_variant	FBgn0031779	CG9175
2L	6098093	FET	9.31e-59	0.00435	A/G	0.956/0.167	0.788889	downstream_gene_variant	FBgn0266445	CG45075
2L	6098093	FET	9.31e-59	0.00435	A/G	0.956/0.167	0.788889	downstream_gene_variant	FBgn0266450	Kr-h1
2L	6098093	FET	9.31e-59	0.00435	A/G	0.956/0.167	0.788889	synonymous_variant	FBgn0031779	CG9175
2L	6098483	FET	9.19e-58	0.00435	G/A	0.939/0.15	0.788889	downstream_gene_variant	FBgn0266445	CG45075
2L	6098483	FET	9.19e-58	0.00435	G/A	0.939/0.15	0.788889	downstream_gene_variant	FBgn0266450	Kr-h1
2L	6098483	FET	9.19e-58	0.00435	G/A	0.939/0.15	0.788889	synonymous_variant	FBgn0031779	CG9175
2L	6098483	FET	9.19e-58	0.00435	G/A	0.939/0.15	0.788889	upstream_gene_variant	FBgn0266521	stai
2L	6098867	FET	2.63e-63	0.00149	C/T	0.961/0.144	0.816667	5_prime_UTR_variant	FBgn0031779	CG9175
2L	6098867	FET	2.63e-63	0.00149	C/T	0.961/0.144	0.816667	intron_variant	FBgn0031779	CG9175
2L	6098867	FET	2.63e-63	0.00149	C/T	0.961/0.144	0.816667	upstream_gene_variant	FBgn0266521	stai
2L	6098953	FET	8.54e-61	0.00435	T/C	0.961/0.161	0.8	5_prime_UTR_variant	FBgn0031779	CG9175
2L	6098953	FET	8.54e-61	0.00435	T/C	0.961/0.161	0.8	upstream_gene_variant	FBgn0266521	stai
2L	6099007	FET	1.45e-59	0.00435	G/T	0.956/0.161	0.794444	intergenic_region
2L	6099007	FET	1.45e-59	0.00435	G/T	0.956/0.161	0.794444	upstream_gene_variant	FBgn0031779	CG9175
2L	6099007	FET	1.45e-59	0.00435	G/T	0.956/0.161	0.794444	upstream_gene_variant	FBgn0266521	stai
2L	6099331	FET	3.47e-59	0.00435	A/C	0.961/0.172	0.788889	intergenic_region
2L	6099331	FET	3.47e-59	0.00435	A/C	0.961/0.172	0.788889	upstream_gene_variant	FBgn0031779	CG9175
2L	6099331	FET	3.47e-59	0.00435	A/C	0.961/0.172	0.788889	upstream_gene_variant	FBgn0266521	stai
2L	6120677	FET	1.43e-54	0.007	G/T	0.939/0.172	0.766667	5_prime_UTR_variant	FBgn0266521	stai
2L	6120677	FET	1.43e-54	0.007	G/T	0.939/0.172	0.766667	downstream_gene_variant	FBgn0051642	CG31642
2L	6120677	FET	1.43e-54	0.007	G/T	0.939/0.172	0.766667	intron_variant	FBgn0266521	stai
2L	6120765	FET	1.06e-46	0.048	G/A	0.939/0.233	0.705556	5_prime_UTR_variant	FBgn0266521	stai
2L	6120765	FET	1.06e-46	0.048	G/A	0.939/0.233	0.705556	downstream_gene_variant	FBgn0051642	CG31642
2L	6120765	FET	1.06e-46	0.048	G/A	0.939/0.233	0.705556	intron_variant	FBgn0266521	stai
2L	6120767	FET	9.88e-47	0.0466	C/G	0.928/0.217	0.711111	5_prime_UTR_variant	FBgn0266521	stai
2L	6120767	FET	9.88e-47	0.0466	C/G	0.928/0.217	0.711111	downstream_gene_variant	FBgn0051642	CG31642
2L	6120767	FET	9.88e-47	0.0466	C/G	0.928/0.217	0.711111	intron_variant	FBgn0266521	stai
2L	6120885	FET	1.48e-48	0.0219	A/G	0.922/0.194	0.727778	downstream_gene_variant	FBgn0051642	CG31642
2L	6120885	FET	1.48e-48	0.0219	A/G	0.922/0.194	0.727778	intron_variant	FBgn0266521	stai
2L	6120885	FET	1.48e-48	0.0219	A/G	0.922/0.194	0.727778	synonymous_variant	FBgn0266521	stai
2L	6121113	FET	6.23e-50	0.0155	G/A	0.956/0.233	0.722222	downstream_gene_variant	FBgn0051642	CG31642
2L	6121113	FET	6.23e-50	0.0155	G/A	0.956/0.233	0.722222	intron_variant	FBgn0266521	stai
2L	6121113	FET	6.23e-50	0.0155	G/A	0.956/0.233	0.722222	synonymous_variant	FBgn0266521	stai
2L	6121178	FET	3.79e-55	0.007	G/A	0.967/0.211	0.755556	downstream_gene_variant	FBgn0051642	CG31642
2L	6121178	FET	3.79e-55	0.007	G/A	0.967/0.211	0.755556	intron_variant	FBgn0266521	stai
2L	6121178	FET	3.79e-55	0.007	G/A	0.967/0.211	0.755556	missense_variant	FBgn0266521	stai
2L	6123318	FET	3.96e-54	0.007	T/G	0.944/0.183	0.761111	3_prime_UTR_variant	FBgn0266521	stai
2L	6123318	FET	3.96e-54	0.007	T/G	0.944/0.183	0.761111	upstream_gene_variant	FBgn0031781	Arpc4
2L	6127663	FET	3.54e-50	0.0149	T/G	0.95/0.222	0.727778	downstream_gene_variant	FBgn0031781	Arpc4
2L	6127663	FET	3.54e-50	0.0149	T/G	0.95/0.222	0.727778	downstream_gene_variant	FBgn0261683	CG42730
2L	6127663	FET	3.54e-50	0.0149	T/G	0.95/0.222	0.727778	downstream_gene_variant	FBgn0261697	tectonic
2L	6127663	FET	3.54e-50	0.0149	T/G	0.95/0.222	0.727778	missense_variant	FBgn0031782	WDR79
2L	6127663	FET	3.54e-50	0.0149	T/G	0.95/0.222	0.727778	upstream_gene_variant	FBgn0031782	WDR79
2L	6127807	FET	1.41e-51	0.00834	A/G	0.95/0.211	0.738889	downstream_gene_variant	FBgn0031781	Arpc4
2L	6127807	FET	1.41e-51	0.00834	A/G	0.95/0.211	0.738889	downstream_gene_variant	FBgn0261683	CG42730
2L	6127807	FET	1.41e-51	0.00834	A/G	0.95/0.211	0.738889	downstream_gene_variant	FBgn0261697	tectonic
2L	6127807	FET	1.41e-51	0.00834	A/G	0.95/0.211	0.738889	intergenic_region
2L	6127807	FET	1.41e-51	0.00834	A/G	0.95/0.211	0.738889	upstream_gene_variant	FBgn0031782	WDR79
2L	6127807	FET	1.41e-51	0.00834	A/G	0.95/0.211	0.738889	upstream_gene_variant	FBgn0031782	WDR79
2L	6127842	FET	1.71e-54	0.007	A/T	0.95/0.189	0.761111	downstream_gene_variant	FBgn0031781	Arpc4
2L	6127842	FET	1.71e-54	0.007	A/T	0.95/0.189	0.761111	downstream_gene_variant	FBgn0261683	CG42730
2L	6127842	FET	1.71e-54	0.007	A/T	0.95/0.189	0.761111	downstream_gene_variant	FBgn0261697	tectonic
2L	6127842	FET	1.71e-54	0.007	A/T	0.95/0.189	0.761111	intergenic_region
2L	6127842	FET	1.71e-54	0.007	A/T	0.95/0.189	0.761111	upstream_gene_variant	FBgn0031782	WDR79
2L	6127842	FET	1.71e-54	0.007	A/T	0.95/0.189	0.761111	upstream_gene_variant	FBgn0031782	WDR79
2L	6127865	FET	4.02e-58	0.00435	C/T	0.967/0.189	0.777778	downstream_gene_variant	FBgn0031781	Arpc4
2L	6127865	FET	4.02e-58	0.00435	C/T	0.967/0.189	0.777778	downstream_gene_variant	FBgn0261683	CG42730
2L	6127865	FET	4.02e-58	0.00435	C/T	0.967/0.189	0.777778	downstream_gene_variant	FBgn0261697	tectonic
2L	6127865	FET	4.02e-58	0.00435	C/T	0.967/0.189	0.777778	intergenic_region
2L	6127865	FET	4.02e-58	0.00435	C/T	0.967/0.189	0.777778	upstream_gene_variant	FBgn0031782	WDR79
2L	6127865	FET	4.02e-58	0.00435	C/T	0.967/0.189	0.777778	upstream_gene_variant	FBgn0031782	WDR79
2L	6131207	FET	1.91e-56	0.00547	G/A	0.944/0.167	0.777778	synonymous_variant	FBgn0031784	CG9222
2L	6131207	FET	1.91e-56	0.00547	G/A	0.944/0.167	0.777778	upstream_gene_variant	FBgn0261683	CG42730
2L	6131207	FET	1.91e-56	0.00547	G/A	0.944/0.167	0.777778	upstream_gene_variant	FBgn0261697	tectonic
2L	6132069	FET	4.31e-49	0.0187	A/T	0.944/0.222	0.722222	downstream_gene_variant	FBgn0267283	CR45719
2L	6132069	FET	4.31e-49	0.0187	A/T	0.944/0.222	0.722222	intron_variant	FBgn0031784	CG9222
2L	6132069	FET	4.31e-49	0.0187	A/T	0.944/0.222	0.722222	upstream_gene_variant	FBgn0261683	CG42730
2L	6132069	FET	4.31e-49	0.0187	A/T	0.944/0.222	0.722222	upstream_gene_variant	FBgn0261697	tectonic
2L	6132073	FET	1.31e-47	0.0319	C/T	0.917/0.194	0.722222	downstream_gene_variant	FBgn0267283	CR45719
2L	6132073	FET	1.31e-47	0.0319	C/T	0.917/0.194	0.722222	intron_variant	FBgn0031784	CG9222
2L	6132073	FET	1.31e-47	0.0319	C/T	0.917/0.194	0.722222	upstream_gene_variant	FBgn0261683	CG42730
2L	6132073	FET	1.31e-47	0.0319	C/T	0.917/0.194	0.722222	upstream_gene_variant	FBgn0261697	tectonic
2L	6132076	FET	7.58e-48	0.0276	T/A	0.922/0.2	0.722222	downstream_gene_variant	FBgn0267283	CR45719
2L	6132076	FET	7.58e-48	0.0276	T/A	0.922/0.2	0.722222	intron_variant	FBgn0031784	CG9222
2L	6132076	FET	7.58e-48	0.0276	T/A	0.922/0.2	0.722222	upstream_gene_variant	FBgn0261683	CG42730
2L	6132076	FET	7.58e-48	0.0276	T/A	0.922/0.2	0.722222	upstream_gene_variant	FBgn0261697	tectonic
2L	6132579	FET	5.46e-51	0.00873	C/G	0.928/0.183	0.744444	downstream_gene_variant	FBgn0031784	CG9222
2L	6132579	FET	5.46e-51	0.00873	C/G	0.928/0.183	0.744444	downstream_gene_variant	FBgn0267283	CR45719
2L	6132579	FET	5.46e-51	0.00873	C/G	0.928/0.183	0.744444	intergenic_region
2L	6132579	FET	5.46e-51	0.00873	C/G	0.928/0.183	0.744444	upstream_gene_variant	FBgn0261683	CG42730
2L	6132579	FET	5.46e-51	0.00873	C/G	0.928/0.183	0.744444	upstream_gene_variant	FBgn0261697	tectonic
2L	6132604	FET	1.57e-49	0.0168	C/T	0.928/0.194	0.733333	downstream_gene_variant	FBgn0031784	CG9222
2L	6132604	FET	1.57e-49	0.0168	C/T	0.928/0.194	0.733333	downstream_gene_variant	FBgn0267283	CR45719
2L	6132604	FET	1.57e-49	0.0168	C/T	0.928/0.194	0.733333	intergenic_region
2L	6132604	FET	1.57e-49	0.0168	C/T	0.928/0.194	0.733333	upstream_gene_variant	FBgn0261683	CG42730
2L	6132604	FET	1.57e-49	0.0168	C/T	0.928/0.194	0.733333	upstream_gene_variant	FBgn0261697	tectonic
2L	6132610	FET	4.19e-49	0.0182	T/G	0.933/0.206	0.727778	downstream_gene_variant	FBgn0031784	CG9222
2L	6132610	FET	4.19e-49	0.0182	T/G	0.933/0.206	0.727778	downstream_gene_variant	FBgn0267283	CR45719
2L	6132610	FET	4.19e-49	0.0182	T/G	0.933/0.206	0.727778	intergenic_region
2L	6132610	FET	4.19e-49	0.0182	T/G	0.933/0.206	0.727778	upstream_gene_variant	FBgn0261683	CG42730
2L	6132610	FET	4.19e-49	0.0182	T/G	0.933/0.206	0.727778	upstream_gene_variant	FBgn0261697	tectonic
2L	6132861	FET	4.18e-56	0.00547	A/G	0.961/0.194	0.766667	downstream_gene_variant	FBgn0031784	CG9222
2L	6132861	FET	4.18e-56	0.00547	A/G	0.961/0.194	0.766667	downstream_gene_variant	FBgn0267283	CR45719
2L	6132861	FET	4.18e-56	0.00547	A/G	0.961/0.194	0.766667	intergenic_region
2L	6132935	FET	2.1e-48	0.0237	T/G	0.933/0.211	0.722222	downstream_gene_variant	FBgn0031784	CG9222
2L	6132935	FET	2.1e-48	0.0237	T/G	0.933/0.211	0.722222	downstream_gene_variant	FBgn0267283	CR45719
2L	6132935	FET	2.1e-48	0.0237	T/G	0.933/0.211	0.722222	intergenic_region
2L	6140301	FET	4.05e-51	0.00873	T/C	0.911/0.161	0.75	synonymous_variant	FBgn0031785	CG13991
2L	6140301	FET	4.05e-51	0.00873	T/C	0.911/0.161	0.75	upstream_gene_variant	FBgn0266071	CR44824
2L	6141507	FET	4.62e-50	0.0149	A/G	0.9/0.156	0.744444	synonymous_variant	FBgn0031785	CG13991
2L	6144006	FET	1.87e-62	0.00435	A/G	0.961/0.15	0.811111	synonymous_variant	FBgn0031785	CG13991
2L	6149148	FET	1.4e-57	0.00492	G/A	0.95/0.167	0.783333	intergenic_region
2L	6158863	FET	7.72e-55	0.007	A/C	0.928/0.156	0.772222	intergenic_region
2L	6158863	FET	7.72e-55	0.007	A/C	0.928/0.156	0.772222	upstream_gene_variant	FBgn0031786	CG13989
2L	6167960	FET	2.07e-48	0.0223	A/C	0.894/0.161	0.733333	intergenic_region
2L	6182567	FET	3.3e-54	0.007	T/A	0.906/0.133	0.772222	intron_variant	FBgn0085409	CG34380
2L	6182644	FET	7.49e-53	0.007	T/C	0.917/0.156	0.761111	intron_variant	FBgn0085409	CG34380
2L	6182833	FET	2.38e-55	0.00683	G/T	0.939/0.167	0.772222	intron_variant	FBgn0085409	CG34380
2L	6186881	FET	1.96e-63	0.00149	T/A	0.972/0.161	0.811111	intron_variant	FBgn0085409	CG34380
2L	6187018	FET	3.01e-55	0.007	G/A	0.95/0.183	0.766667	intron_variant	FBgn0085409	CG34380
2L	6192257	FET	1.4e-57	0.00492	A/G	0.95/0.167	0.783333	intron_variant	FBgn0085409	CG34380
2L	6194242	FET	1.87e-52	0.007	T/C	0.9/0.139	0.761111	intron_variant	FBgn0085409	CG34380
2L	6196189	FET	3.01e-55	0.007	T/C	0.95/0.183	0.766667	intron_variant	FBgn0085409	CG34380
2L	6531404	FET	3.42e-51	0.00834	T/C	0.944/0.206	0.738889	intron_variant	FBgn0000320	eya
2L	6531404	FET	3.42e-51	0.00834	T/C	0.944/0.206	0.738889	upstream_gene_variant	FBgn0000320	eya
2L	7075529	FET	5.12e-49	0.0194	G/T	0.856/0.117	0.738889	intron_variant	FBgn0031888	Pvf2
2L	7076855	FET	1.17e-47	0.0317	G/T	0.833/0.106	0.727778	intron_variant	FBgn0031888	Pvf2
2L	7085746	FET	1.83e-47	0.0346	C/A	0.883/0.156	0.727778	intergenic_region
2L	7085746	FET	1.83e-47	0.0346	C/A	0.883/0.156	0.727778	upstream_gene_variant	FBgn0031888	Pvf2
2L	7094535	FET	5.12e-49	0.0194	G/A	0.856/0.117	0.738889	intergenic_region
2L	7102491	FET	3.52e-48	0.0249	C/A	0.856/0.122	0.733333	intron_variant	FBgn0085407	Pvf3
2L	7103068	FET	1.49e-46	0.0485	G/A	0.867/0.144	0.722222	intron_variant	FBgn0085407	Pvf3
2L	7103183	FET	1.38e-46	0.0485	C/T	0.85/0.128	0.722222	intron_variant	FBgn0085407	Pvf3
2L	7103197	FET	3.8e-48	0.0249	T/C	0.861/0.128	0.733333	intron_variant	FBgn0085407	Pvf3
2L	7103204	FET	5.98e-49	0.0194	G/A	0.867/0.128	0.738889	intron_variant	FBgn0085407	Pvf3
2L	7103210	FET	3.8e-48	0.0249	A/C	0.861/0.128	0.733333	intron_variant	FBgn0085407	Pvf3
2L	7106046	FET	8.4e-47	0.0454	A/G	0.833/0.111	0.722222	intron_variant	FBgn0085407	Pvf3
2L	7106071	FET	1.83e-47	0.0346	G/A	0.844/0.117	0.727778	intron_variant	FBgn0085407	Pvf3
2L	7136548	FET	1.12e-50	0.0102	G/A	0.861/0.111	0.75	intron_variant	FBgn0085407	Pvf3
2L	7136550	FET	4.84e-54	0.007	G/A	0.889/0.117	0.772222	intron_variant	FBgn0085407	Pvf3
2L	8941793	GLMM	9.07e-07	0.0463138	C/T	1/0.582	0.418205	5_prime_UTR_variant	FBgn0032076	CG9510
2L	8941793	GLMM	9.07e-07	0.0463138	C/T	1/0.582	0.418205	downstream_gene_variant	FBgn0032077	CG9515
2L	8941793	GLMM	9.07e-07	0.0463138	C/T	1/0.582	0.418205	downstream_gene_variant	FBgn0032077	CG9515
2L	8941793	GLMM	9.07e-07	0.0463138	C/T	1/0.582	0.418205	downstream_gene_variant	FBgn0032078	C1GalTA
2L	8941793	GLMM	9.07e-07	0.0463138	C/T	1/0.582	0.418205	upstream_gene_variant	FBgn0032076	CG9510
2L	8942003	GLMM	4.67e-07	0.042836	C/A	1/0.545	0.454957	3_prime_UTR_variant	FBgn0032077	CG9515
2L	8942003	GLMM	4.67e-07	0.042836	C/A	1/0.545	0.454957	5_prime_UTR_variant	FBgn0032076	CG9510
2L	8942003	GLMM	4.67e-07	0.042836	C/A	1/0.545	0.454957	downstream_gene_variant	FBgn0032077	CG9515
2L	8942003	GLMM	4.67e-07	0.042836	C/A	1/0.545	0.454957	downstream_gene_variant	FBgn0032078	C1GalTA
2L	8942003	GLMM	4.67e-07	0.042836	C/A	1/0.545	0.454957	upstream_gene_variant	FBgn0032076	CG9510
2L	8943954	GLMM	1.08e-06	0.0463138	C/T	1/0.543	0.456996	missense_variant	FBgn0032078	C1GalTA
2L	8943954	GLMM	1.08e-06	0.0463138	C/T	1/0.543	0.456996	upstream_gene_variant	FBgn0032076	CG9510
2L	8943954	GLMM	1.08e-06	0.0463138	C/T	1/0.543	0.456996	upstream_gene_variant	FBgn0032077	CG9515
2L	8997680	GLMM	1.06e-06	0.0463138	G/T	1/0.554	0.445949	intron_variant	FBgn0040964	CG18661
2L	8997680	GLMM	1.06e-06	0.0463138	G/T	1/0.554	0.445949	upstream_gene_variant	FBgn0013746	alien
2L	8997680	GLMM	1.06e-06	0.0463138	G/T	1/0.554	0.445949	upstream_gene_variant	FBgn0015316	Try29F
2L	9042253	GLMM	2.12e-07	0.0396396	C/T	0.986/0.632	0.354269	intergenic_region
2L	9110093	GLMM	7.85e-07	0.0452436	T/C	0.996/0.619	0.377038	intergenic_region
2L	9110093	GLMM	7.85e-07	0.0452436	T/C	0.996/0.619	0.377038	upstream_gene_variant	FBgn0032096	Or30a
2L	9607867	GLMM	1.25e-06	0.0463138	G/A	0.807/0	0.807222	intergenic_region
2L	9607867	GLMM	1.25e-06	0.0463138	G/A	0.807/0	0.807222	upstream_gene_variant	FBgn0019809	gcm2
2L	9607867	FET	7.37e-68	0.00149	G/A	0.811/0	0.811111	intergenic_region
2L	9607867	FET	7.37e-68	0.00149	G/A	0.811/0	0.811111	upstream_gene_variant	FBgn0019809	gcm2
2L	9607871	GLMM	1.31e-06	0.0466853	C/A	0.803/0	0.802767	intergenic_region
2L	9607871	GLMM	1.31e-06	0.0466853	C/A	0.803/0	0.802767	upstream_gene_variant	FBgn0019809	gcm2
2L	9607871	FET	2.72e-66	0.00149	C/A	0.8/0	0.8	intergenic_region
2L	9607871	FET	2.72e-66	0.00149	C/A	0.8/0	0.8	upstream_gene_variant	FBgn0019809	gcm2
2L	9607924	FET	8.04e-62	0.00435	G/A	0.767/0	0.766667	intergenic_region
2L	9607924	FET	8.04e-62	0.00435	G/A	0.767/0	0.766667	upstream_gene_variant	FBgn0019809	gcm2
2L	9607982	FET	2.64e-54	0.007	T/C	0.722/0.006	0.716667	intergenic_region
2L	9607982	FET	2.64e-54	0.007	T/C	0.722/0.006	0.716667	upstream_gene_variant	FBgn0019809	gcm2
2L	9608215	GLMM	1.46e-06	0.05	G/T	0.803/0	0.803061	intergenic_region
2L	9608215	GLMM	1.46e-06	0.05	G/T	0.803/0	0.803061	upstream_gene_variant	FBgn0019809	gcm2
2L	9608215	FET	2.74e-70	0	G/T	0.828/0	0.827778	intergenic_region
2L	9608215	FET	2.74e-70	0	G/T	0.828/0	0.827778	upstream_gene_variant	FBgn0019809	gcm2
2L	9608323	GLMM	1.1e-06	0.0463138	C/T	0.739/0	0.738658	intergenic_region
2L	9608323	GLMM	1.1e-06	0.0463138	C/T	0.739/0	0.738658	upstream_gene_variant	FBgn0019809	gcm2
2L	9608323	FET	2.52e-58	0.00435	C/T	0.739/0	0.738889	intergenic_region
2L	9608323	FET	2.52e-58	0.00435	C/T	0.739/0	0.738889	upstream_gene_variant	FBgn0019809	gcm2
2L	9608411	GLMM	4.06e-08	0.0237154	C/T	0.703/0	0.703348	intergenic_region
2L	9608411	GLMM	4.06e-08	0.0237154	C/T	0.703/0	0.703348	upstream_gene_variant	FBgn0019809	gcm2
2L	9608411	FET	9.91e-54	0.007	C/T	0.7/0	0.7	intergenic_region
2L	9608411	FET	9.91e-54	0.007	C/T	0.7/0	0.7	upstream_gene_variant	FBgn0019809	gcm2
2L	9609404	GLMM	1.24e-08	0	G/C	0.683/0	0.683427	intron_variant	FBgn0019809	gcm2
2L	9609404	FET	7.42e-52	0.00834	G/C	0.683/0	0.683333	intron_variant	FBgn0019809	gcm2
2L	9620177	GLMM	1.84e-08	0.0175439	G/T	0.538/0	0.537772	intron_variant	FBgn0032135	GlcAT-S
2L	9624934	GLMM	1.4e-09	0	G/A	0.509/1	0.490514	downstream_gene_variant	FBgn0032135	GlcAT-S
2L	9624934	GLMM	1.4e-09	0	G/A	0.509/1	0.490514	missense_variant	FBgn0051882	CG31882
2L	9624949	GLMM	3.28e-08	0.0237154	T/A	0.531/1	0.469023	downstream_gene_variant	FBgn0032135	GlcAT-S
2L	9624949	GLMM	3.28e-08	0.0237154	T/A	0.531/1	0.469023	missense_variant	FBgn0051882	CG31882
2L	9624967	GLMM	2.64e-08	0.0237154	G/A	0.517/1	0.483091	downstream_gene_variant	FBgn0032135	GlcAT-S
2L	9624967	GLMM	2.64e-08	0.0237154	G/A	0.517/1	0.483091	missense_variant	FBgn0051882	CG31882
2L	9624991	GLMM	1.74e-07	0.0396396	T/G	0.517/1	0.483056	downstream_gene_variant	FBgn0032135	GlcAT-S
2L	9624991	GLMM	1.74e-07	0.0396396	T/G	0.517/1	0.483056	missense_variant	FBgn0051882	CG31882
2L	9625084	GLMM	6.38e-09	0	G/T	0.517/0	0.517401	downstream_gene_variant	FBgn0032135	GlcAT-S
2L	9625084	GLMM	6.38e-09	0	G/T	0.517/0	0.517401	missense_variant	FBgn0051882	CG31882
2L	9625108	GLMM	6.13e-08	0.0237154	T/G	0.528/0	0.528184	downstream_gene_variant	FBgn0032135	GlcAT-S
2L	9625108	GLMM	6.13e-08	0.0237154	T/G	0.528/0	0.528184	missense_variant	FBgn0051882	CG31882
2L	9625129	GLMM	2.01e-08	0.0175439	C/T	0.502/0	0.502295	missense_variant	FBgn0051882	CG31882
2L	9625155	GLMM	3.45e-08	0.0237154	T/A	0.525/1	0.474641	missense_variant	FBgn0051882	CG31882
2L	9625185	GLMM	3.02e-09	0	A/G	0.542/0	0.541995	synonymous_variant	FBgn0051882	CG31882
2L	9625246	GLMM	8.28e-09	0	T/G	0.583/0	0.583382	5_prime_UTR_variant	FBgn0051882	CG31882
2L	9625289	GLMM	3.53e-08	0.0237154	T/C	0.576/0.006	0.569341	intergenic_region
2L	9625289	GLMM	3.53e-08	0.0237154	T/C	0.576/0.006	0.569341	upstream_gene_variant	FBgn0051882	CG31882
2L	9625755	GLMM	2.18e-07	0.0396396	T/G	0.531/0	0.530635	intergenic_region
2L	9625755	GLMM	2.18e-07	0.0396396	T/G	0.531/0	0.530635	upstream_gene_variant	FBgn0051882	CG31882
2L	9625860	GLMM	1.58e-08	0.0175439	G/C	0.534/1	0.465666	intergenic_region
2L	9625860	GLMM	1.58e-08	0.0175439	G/C	0.534/1	0.465666	upstream_gene_variant	FBgn0051882	CG31882
2L	9625931	GLMM	2.48e-08	0.0237154	G/A	0.508/0	0.507735	intergenic_region
2L	9625931	GLMM	2.48e-08	0.0237154	G/A	0.508/0	0.507735	upstream_gene_variant	FBgn0051882	CG31882
2L	9625968	GLMM	5.72e-08	0.0237154	A/G	0.508/0.004	0.504186	intergenic_region
2L	9625968	GLMM	5.72e-08	0.0237154	A/G	0.508/0.004	0.504186	upstream_gene_variant	FBgn0051882	CG31882
2L	9625973	GLMM	3.51e-08	0.0237154	A/G	0.519/0.004	0.514999	intergenic_region
2L	9625973	GLMM	3.51e-08	0.0237154	A/G	0.519/0.004	0.514999	upstream_gene_variant	FBgn0051882	CG31882
2L	9626015	GLMM	1.07e-07	0.0356083	T/G	0.52/0.004	0.515555	intergenic_region
2L	9626015	GLMM	1.07e-07	0.0356083	T/G	0.52/0.004	0.515555	upstream_gene_variant	FBgn0051882	CG31882
2L	9626025	GLMM	7.05e-08	0.0273973	C/T	0.507/0.004	0.503655	intergenic_region
2L	9626025	GLMM	7.05e-08	0.0273973	C/T	0.507/0.004	0.503655	upstream_gene_variant	FBgn0051882	CG31882
2L	9626097	GLMM	3.31e-08	0.0237154	A/T	0.52/0	0.520369	intergenic_region
2L	9626097	GLMM	3.31e-08	0.0237154	A/T	0.52/0	0.520369	upstream_gene_variant	FBgn0051882	CG31882
2L	9626253	GLMM	5.77e-09	0	T/C	0.532/1	0.467746	intergenic_region
2L	9626253	GLMM	5.77e-09	0	T/C	0.532/1	0.467746	upstream_gene_variant	FBgn0051882	CG31882
2L	9626601	GLMM	1.76e-08	0.0175439	A/T	0.559/0	0.558669	intergenic_region
2L	9626601	GLMM	1.76e-08	0.0175439	A/T	0.559/0	0.558669	upstream_gene_variant	FBgn0051882	CG31882
2L	9633603	GLMM	1.01e-08	0	A/T	0.608/0	0.607729	intergenic_region
2L	9633603	GLMM	1.01e-08	0	A/T	0.608/0	0.607729	upstream_gene_variant	FBgn0032136	Apoltp
2L	9636262	GLMM	1.5e-07	0.0385542	A/C	0.691/0.004	0.686893	intron_variant	FBgn0032136	Apoltp
2L	9636262	FET	2.84e-49	0.0182	A/C	0.678/0.006	0.672222	intron_variant	FBgn0032136	Apoltp
2L	9637958	GLMM	2.89e-08	0.0237154	A/C	0.641/0	0.640859	intron_variant	FBgn0032136	Apoltp
2L	9637958	FET	4.22e-47	0.0397	A/C	0.639/0	0.638889	intron_variant	FBgn0032136	Apoltp
2L	9637967	GLMM	3.69e-07	0.0426929	A/C	0.675/0.005	0.669797	intron_variant	FBgn0032136	Apoltp
2L	9637967	FET	1.7e-50	0.0129	A/C	0.689/0.006	0.683333	intron_variant	FBgn0032136	Apoltp
2L	9638441	GLMM	6.45e-07	0.0449871	T/C	0.776/0	0.77584	intron_variant	FBgn0032136	Apoltp
2L	9638441	FET	1.06e-59	0.00435	T/C	0.75/0	0.75	intron_variant	FBgn0032136	Apoltp
2L	9639159	FET	3.26e-61	0.00435	T/A	0.778/0.006	0.772222	intron_variant	FBgn0032136	Apoltp
2L	9639181	GLMM	8.95e-07	0.0463138	T/G	0.79/0	0.790368	intron_variant	FBgn0032136	Apoltp
2L	9639181	FET	1.59e-65	0.00149	T/G	0.794/0	0.794444	intron_variant	FBgn0032136	Apoltp
2L	9639603	GLMM	1.59e-10	0	C/T	0.563/0	0.56311	intron_variant	FBgn0032136	Apoltp
2L	9641313	FET	5.13e-64	0.00149	G/A	0.783/0	0.783333	intron_variant	FBgn0032136	Apoltp
2L	9641674	GLMM	2.79e-08	0.0237154	T/C	0.718/0	0.718096	splice_region_variant&intron_variant	FBgn0032136	Apoltp
2L	9641674	FET	2.52e-58	0.00435	T/C	0.739/0	0.738889	splice_region_variant&intron_variant	FBgn0032136	Apoltp
2L	9645751	FET	9.14e-65	0.00149	T/C	0.789/0	0.788889	synonymous_variant	FBgn0032136	Apoltp
2L	9647708	GLMM	5.88e-08	0.0237154	T/C	0.707/0	0.706988	synonymous_variant	FBgn0032136	Apoltp
2L	9647708	FET	1.17e-55	0.00613	T/C	0.717/0	0.716667	synonymous_variant	FBgn0032136	Apoltp
2L	9648086	GLMM	2.43e-07	0.0396396	T/C	0.675/0.004	0.671447	synonymous_variant	FBgn0032136	Apoltp
2L	9648086	FET	1.75e-47	0.0326	T/C	0.661/0.006	0.655556	synonymous_variant	FBgn0032136	Apoltp
2L	9648206	GLMM	1.55e-08	0.0125	G/A	0.656/0	0.656265	synonymous_variant	FBgn0032136	Apoltp
2L	9648206	FET	7.42e-52	0.00834	G/A	0.683/0	0.683333	synonymous_variant	FBgn0032136	Apoltp
2L	9648209	GLMM	9.72e-09	0	G/A	0.649/0	0.648787	synonymous_variant	FBgn0032136	Apoltp
2L	9648956	FET	5.68e-49	0.0194	C/A	0.878/0.139	0.738889	intron_variant	FBgn0032136	Apoltp
2L	9649687	GLMM	7.29e-07	0.0452436	T/C	0.811/0	0.810842	synonymous_variant	FBgn0032136	Apoltp
2L	9649687	FET	5.75e-72	0	T/C	0.839/0	0.838889	synonymous_variant	FBgn0032136	Apoltp
2L	9649744	GLMM	4.91e-07	0.0449871	C/T	0.791/0	0.790686	synonymous_variant	FBgn0032136	Apoltp
2L	9649744	FET	2.72e-66	0.00149	C/T	0.8/0	0.8	synonymous_variant	FBgn0032136	Apoltp
2L	9649822	FET	5.13e-64	0.00149	C/T	0.783/0	0.783333	synonymous_variant	FBgn0032136	Apoltp
2L	9650227	FET	4.66e-59	0.00435	T/C	0.761/0.006	0.755556	synonymous_variant	FBgn0032136	Apoltp
2L	9650326	GLMM	6.07e-07	0.0449871	C/T	0.793/0	0.792874	synonymous_variant	FBgn0032136	Apoltp
2L	9650326	FET	2.82e-63	0.00149	C/T	0.778/0	0.777778	synonymous_variant	FBgn0032136	Apoltp
2L	9654352	GLMM	4.6e-07	0.042836	A/T	0.713/0.004	0.708975	synonymous_variant	FBgn0032136	Apoltp
2L	9654352	FET	2.29e-54	0.007	A/T	0.706/0	0.705556	synonymous_variant	FBgn0032136	Apoltp
2L	9654786	FET	2.91e-53	0.007	T/A	0.928/0.167	0.761111	intron_variant	FBgn0032136	Apoltp
2L	9654786	FET	2.91e-53	0.007	T/A	0.928/0.167	0.761111	upstream_gene_variant	FBgn0053299	CG33299
2L	9654850	GLMM	7.92e-07	0.0452436	A/T	0.776/0	0.776158	synonymous_variant	FBgn0032136	Apoltp
2L	9654850	GLMM	7.92e-07	0.0452436	A/T	0.776/0	0.776158	upstream_gene_variant	FBgn0053299	CG33299
2L	9654850	FET	9.14e-65	0.00149	A/T	0.789/0	0.788889	synonymous_variant	FBgn0032136	Apoltp
2L	9654850	FET	9.14e-65	0.00149	A/T	0.789/0	0.788889	upstream_gene_variant	FBgn0053299	CG33299
2L	9654940	GLMM	1.05e-06	0.0463138	T/G	0.765/0	0.764666	synonymous_variant	FBgn0032136	Apoltp
2L	9654940	GLMM	1.05e-06	0.0463138	T/G	0.765/0	0.764666	upstream_gene_variant	FBgn0053299	CG33299
2L	9654940	FET	9.14e-65	0.00149	T/G	0.789/0	0.788889	synonymous_variant	FBgn0032136	Apoltp
2L	9654940	FET	9.14e-65	0.00149	T/G	0.789/0	0.788889	upstream_gene_variant	FBgn0053299	CG33299
2L	9655033	GLMM	7.02e-09	0	A/T	0.619/0	0.618937	intron_variant	FBgn0032136	Apoltp
2L	9655033	GLMM	7.02e-09	0	A/T	0.619/0	0.618937	upstream_gene_variant	FBgn0053299	CG33299
2L	9655034	GLMM	8.84e-09	0	C/T	0.626/0	0.626042	intron_variant	FBgn0032136	Apoltp
2L	9655034	GLMM	8.84e-09	0	C/T	0.626/0	0.626042	upstream_gene_variant	FBgn0053299	CG33299
2L	9655034	FET	1.57e-46	0.0499	C/T	0.633/0	0.633333	intron_variant	FBgn0032136	Apoltp
2L	9655034	FET	1.57e-46	0.0499	C/T	0.633/0	0.633333	upstream_gene_variant	FBgn0053299	CG33299
2L	9655074	GLMM	1.44e-07	0.0385542	T/A	0.653/0	0.65293	splice_region_variant&intron_variant	FBgn0032136	Apoltp
2L	9655074	GLMM	1.44e-07	0.0385542	T/A	0.653/0	0.65293	upstream_gene_variant	FBgn0053299	CG33299
2L	9655074	FET	4.93e-50	0.0151	T/A	0.667/0	0.666667	splice_region_variant&intron_variant	FBgn0032136	Apoltp
2L	9655074	FET	4.93e-50	0.0151	T/A	0.667/0	0.666667	upstream_gene_variant	FBgn0053299	CG33299
2L	9655075	GLMM	1.15e-07	0.0364146	A/C	0.659/0	0.659336	splice_region_variant&intron_variant	FBgn0032136	Apoltp
2L	9655075	GLMM	1.15e-07	0.0364146	A/C	0.659/0	0.659336	upstream_gene_variant	FBgn0053299	CG33299
2L	9655075	FET	3.04e-51	0.00834	A/C	0.678/0	0.677778	splice_region_variant&intron_variant	FBgn0032136	Apoltp
2L	9655075	FET	3.04e-51	0.00834	A/C	0.678/0	0.677778	upstream_gene_variant	FBgn0053299	CG33299
2L	9655076	GLMM	1.16e-07	0.0364146	T/C	0.659/0	0.659283	splice_region_variant&intron_variant	FBgn0032136	Apoltp
2L	9655076	GLMM	1.16e-07	0.0364146	T/C	0.659/0	0.659283	upstream_gene_variant	FBgn0053299	CG33299
2L	9655076	FET	7.6e-49	0.0198	T/C	0.656/0	0.655556	splice_region_variant&intron_variant	FBgn0032136	Apoltp
2L	9655076	FET	7.6e-49	0.0198	T/C	0.656/0	0.655556	upstream_gene_variant	FBgn0053299	CG33299
2L	9655505	GLMM	2.5e-07	0.0396396	A/G	0.782/0	0.782489	synonymous_variant	FBgn0032136	Apoltp
2L	9655505	GLMM	2.5e-07	0.0396396	A/G	0.782/0	0.782489	upstream_gene_variant	FBgn0053299	CG33299
2L	9655505	FET	7.37e-68	0.00149	A/G	0.811/0	0.811111	synonymous_variant	FBgn0032136	Apoltp
2L	9655505	FET	7.37e-68	0.00149	A/G	0.811/0	0.811111	upstream_gene_variant	FBgn0053299	CG33299
2L	9655556	FET	7.37e-68	0.00149	A/G	0.811/0	0.811111	synonymous_variant	FBgn0032136	Apoltp
2L	9655556	FET	7.37e-68	0.00149	A/G	0.811/0	0.811111	upstream_gene_variant	FBgn0053299	CG33299
2L	9655650	GLMM	4.97e-08	0.0237154	T/C	0.832/0.005	0.826296	synonymous_variant	FBgn0032136	Apoltp
2L	9655650	GLMM	4.97e-08	0.0237154	T/C	0.832/0.005	0.826296	upstream_gene_variant	FBgn0053299	CG33299
2L	9655650	FET	2.3e-67	0.00149	T/C	0.822/0.006	0.816667	synonymous_variant	FBgn0032136	Apoltp
2L	9655650	FET	2.3e-67	0.00149	T/C	0.822/0.006	0.816667	upstream_gene_variant	FBgn0053299	CG33299
2L	9655652	GLMM	6.91e-08	0.0273973	G/C	0.831/0.005	0.825143	missense_variant	FBgn0032136	Apoltp
2L	9655652	GLMM	6.91e-08	0.0273973	G/C	0.831/0.005	0.825143	upstream_gene_variant	FBgn0053299	CG33299
2L	9655652	FET	7.53e-70	0	G/C	0.839/0.006	0.833333	missense_variant	FBgn0032136	Apoltp
2L	9655652	FET	7.53e-70	0	G/C	0.839/0.006	0.833333	upstream_gene_variant	FBgn0053299	CG33299
2L	9655760	GLMM	4.84e-07	0.0449871	A/G	0.651/0.006	0.645128	synonymous_variant	FBgn0032136	Apoltp
2L	9655760	GLMM	4.84e-07	0.0449871	A/G	0.651/0.006	0.645128	upstream_gene_variant	FBgn0053299	CG33299
2L	9655822	GLMM	2.55e-08	0.0237154	A/G	0.723/0	0.722506	intron_variant	FBgn0032136	Apoltp
2L	9655822	GLMM	2.55e-08	0.0237154	A/G	0.723/0	0.722506	upstream_gene_variant	FBgn0053299	CG33299
2L	9655822	FET	2.57e-56	0.00547	A/G	0.722/0	0.722222	intron_variant	FBgn0032136	Apoltp
2L	9655822	FET	2.57e-56	0.00547	A/G	0.722/0	0.722222	upstream_gene_variant	FBgn0053299	CG33299
2L	9656828	GLMM	1.76e-08	0.0175439	G/A	0.533/0	0.533462	downstream_gene_variant	FBgn0032136	Apoltp
2L	9656828	GLMM	1.76e-08	0.0175439	G/A	0.533/0	0.533462	missense_variant	FBgn0053299	CG33299
2L	9656980	GLMM	7.93e-07	0.0452436	T/G	0.793/0.005	0.787319	downstream_gene_variant	FBgn0032136	Apoltp
2L	9656980	GLMM	7.93e-07	0.0452436	T/G	0.793/0.005	0.787319	synonymous_variant	FBgn0053299	CG33299
2L	9656980	FET	9.13e-66	0.00149	T/G	0.811/0.006	0.805556	downstream_gene_variant	FBgn0032136	Apoltp
2L	9656980	FET	9.13e-66	0.00149	T/G	0.811/0.006	0.805556	synonymous_variant	FBgn0053299	CG33299
2L	9656983	GLMM	9.71e-07	0.0463138	A/G	0.789/0.005	0.784143	downstream_gene_variant	FBgn0032136	Apoltp
2L	9656983	GLMM	9.71e-07	0.0463138	A/G	0.789/0.005	0.784143	synonymous_variant	FBgn0053299	CG33299
2L	9656983	FET	6e-62	0.00435	A/G	0.783/0.006	0.777778	downstream_gene_variant	FBgn0032136	Apoltp
2L	9656983	FET	6e-62	0.00435	A/G	0.783/0.006	0.777778	synonymous_variant	FBgn0053299	CG33299
2L	9657411	FET	4.17e-61	0.00435	C/T	0.761/0	0.761111	3_prime_UTR_variant	FBgn0053299	CG33299
2L	9657411	FET	4.17e-61	0.00435	C/T	0.761/0	0.761111	downstream_gene_variant	FBgn0032136	Apoltp
2L	9657519	GLMM	6.47e-07	0.0449871	A/C	0.807/0	0.807003	downstream_gene_variant	FBgn0032136	Apoltp
2L	9657519	GLMM	6.47e-07	0.0449871	A/C	0.807/0	0.807003	downstream_gene_variant	FBgn0053299	CG33299
2L	9657519	GLMM	6.47e-07	0.0449871	A/C	0.807/0	0.807003	intergenic_region
2L	9657519	FET	1.59e-65	0.00149	A/C	0.794/0	0.794444	downstream_gene_variant	FBgn0032136	Apoltp
2L	9657519	FET	1.59e-65	0.00149	A/C	0.794/0	0.794444	downstream_gene_variant	FBgn0053299	CG33299
2L	9657519	FET	1.59e-65	0.00149	A/C	0.794/0	0.794444	intergenic_region
2L	9658871	FET	1.23e-46	0.0485	T/A	0.739/0.044	0.694444	downstream_gene_variant	FBgn0053299	CG33299
2L	9658871	FET	1.23e-46	0.0485	T/A	0.739/0.044	0.694444	intergenic_region
2L	9658876	FET	6.23e-50	0.0155	T/A	0.767/0.044	0.722222	downstream_gene_variant	FBgn0053299	CG33299
2L	9658876	FET	6.23e-50	0.0155	T/A	0.767/0.044	0.722222	intergenic_region
2L	9658881	FET	1.37e-52	0.007	C/G	0.722/0.011	0.711111	downstream_gene_variant	FBgn0053299	CG33299
2L	9658881	FET	1.37e-52	0.007	C/G	0.722/0.011	0.711111	intergenic_region
2L	9659150	GLMM	1.1e-06	0.0463138	A/G	0.568/0.004	0.563612	downstream_gene_variant	FBgn0053299	CG33299
2L	9659150	GLMM	1.1e-06	0.0463138	A/G	0.568/0.004	0.563612	intergenic_region
2L	9662198	GLMM	6.3e-09	0	T/C	0.529/0	0.529406	intergenic_region
2L	9662276	GLMM	4.62e-10	0	A/G	0.569/0	0.568511	intergenic_region
2L	9662277	GLMM	5.65e-10	0	A/G	0.575/0	0.574586	intergenic_region
2L	9662359	FET	9.14e-65	0.00149	T/A	0.789/0	0.788889	intergenic_region
2L	9669734	GLMM	7.89e-07	0.0452436	C/T	0.546/1	0.453856	non_coding_exon_variant	FBgn0264999	CR44150
2L	9669772	GLMM	1.2e-06	0.0463138	A/C	0.57/0	0.570154	intergenic_region
2L	9670330	GLMM	3.1e-09	0	A/T	0.511/0	0.510649	non_coding_exon_variant	FBgn0264999	CR44150
2L	9671843	GLMM	3.07e-08	0.0237154	T/C	0.675/0	0.674731	intergenic_region
2L	9671843	GLMM	3.07e-08	0.0237154	T/C	0.675/0	0.674731	upstream_gene_variant	FBgn0264999	CR44150
2L	9671843	FET	1.95e-49	0.018	T/C	0.661/0	0.661111	intergenic_region
2L	9671843	FET	1.95e-49	0.018	T/C	0.661/0	0.661111	upstream_gene_variant	FBgn0264999	CR44150
2L	9672275	GLMM	6.71e-07	0.0452436	A/G	0.654/0.014	0.639469	intergenic_region
2L	9672275	GLMM	6.71e-07	0.0452436	A/G	0.654/0.014	0.639469	upstream_gene_variant	FBgn0264999	CR44150
2L	9673011	GLMM	2.92e-07	0.0396396	T/C	0.64/0	0.639792	intergenic_region
2L	9673011	GLMM	2.92e-07	0.0396396	T/C	0.64/0	0.639792	upstream_gene_variant	FBgn0264999	CR44150
2L	9673011	FET	2.93e-48	0.0249	T/C	0.65/0	0.65	intergenic_region
2L	9673011	FET	2.93e-48	0.0249	T/C	0.65/0	0.65	upstream_gene_variant	FBgn0264999	CR44150
2L	9673219	GLMM	6.37e-08	0.026616	A/G	0.508/0.996	0.48793	intergenic_region
2L	9673299	GLMM	1.81e-08	0.0175439	C/G	0.529/1	0.471061	intergenic_region
2L	9673659	GLMM	1.04e-06	0.0463138	T/G	0.785/0	0.785026	intergenic_region
2L	9673659	FET	1.52e-62	0.00393	T/G	0.772/0	0.772222	intergenic_region
2L	9673660	GLMM	1.06e-06	0.0463138	G/C	0.784/0	0.784226	intergenic_region
2L	9673660	FET	2.72e-66	0.00149	G/C	0.8/0	0.8	intergenic_region
2L	9674796	GLMM	1.18e-08	0	T/C	0.719/0	0.718845	intergenic_region
2L	9674796	FET	2.29e-54	0.007	T/C	0.706/0	0.705556	intergenic_region
2L	9674818	FET	1.17e-62	0.00393	G/A	0.894/0.072	0.822222	intergenic_region
2L	9674821	FET	5.75e-68	0.00149	C/A	0.906/0.056	0.85	intergenic_region
2L	9674822	GLMM	4.97e-09	0	G/A	0.766/0	0.765744	intergenic_region
2L	9674822	FET	2.12e-60	0.00435	G/A	0.756/0	0.755556	intergenic_region
2L	9674823	GLMM	1.49e-08	0	T/C	0.745/0	0.745	intergenic_region
2L	9674823	FET	2.57e-56	0.00547	T/C	0.722/0	0.722222	intergenic_region
2L	9674838	FET	1.52e-62	0.00393	A/C	0.772/0	0.772222	intergenic_region
2L	9676114	GLMM	1.21e-08	0	T/C	0.679/0	0.679116	intergenic_region
2L	9676114	FET	1.78e-52	0.007	T/C	0.689/0	0.688889	intergenic_region
2L	9676134	GLMM	1.49e-08	0	T/C	0.718/0	0.718143	intergenic_region
2L	9676134	FET	5.59e-57	0.00492	T/C	0.728/0	0.727778	intergenic_region
2L	9676137	FET	5.13e-64	0.00149	G/A	0.783/0	0.783333	intergenic_region
2L	9676237	GLMM	7.39e-08	0.0273973	A/G	0.533/0	0.533294	intergenic_region
2L	9677527	GLMM	1.3e-07	0.0385542	G/A	0.592/0.004	0.587902	intergenic_region
2L	9677547	GLMM	1.52e-07	0.0385542	A/T	0.7/0.004	0.695698	intergenic_region
2L	9677547	FET	3.99e-47	0.0392	A/T	0.706/0.006	0.7	intergenic_region
2L	9677633	GLMM	5.59e-08	0.0237154	C/A	0.748/0	0.74817	intergenic_region
2L	9677633	FET	1.06e-59	0.00435	C/A	0.75/0	0.75	intergenic_region
2L	9679066	GLMM	6.11e-10	0	A/C	0.676/0	0.675941	intergenic_region
2L	9679066	FET	5.2e-55	0.007	A/C	0.711/0	0.711111	intergenic_region
2L	9679240	GLMM	5.54e-08	0.0237154	T/C	0.681/0	0.680981	intergenic_region
2L	9679240	FET	1.23e-50	0.0102	T/C	0.672/0	0.672222	intergenic_region
2L	9679252	GLMM	3.67e-07	0.0426929	A/C	0.65/0	0.650175	intergenic_region
2L	9679252	FET	3.04e-51	0.00834	A/C	0.678/0	0.677778	intergenic_region
2L	9679882	GLMM	9.29e-07	0.0463138	T/C	0.537/1	0.463235	intergenic_region
2L	9696769	GLMM	1.74e-07	0.0396396	A/G	0.653/0	0.653162	synonymous_variant	FBgn0000273	Pka-C1
2L	9696769	FET	4.22e-47	0.0397	A/G	0.639/0	0.638889	synonymous_variant	FBgn0000273	Pka-C1
2L	9696772	GLMM	2.45e-07	0.0396396	A/G	0.64/0	0.639677	synonymous_variant	FBgn0000273	Pka-C1
2L	9696790	GLMM	7.11e-07	0.0452436	A/G	0.621/0	0.621014	synonymous_variant	FBgn0000273	Pka-C1
2L	9696877	GLMM	7.75e-07	0.0452436	C/G	0.632/0	0.632115	synonymous_variant	FBgn0000273	Pka-C1
2L	9697039	GLMM	1.16e-07	0.0364146	T/C	0.658/0	0.658433	synonymous_variant	FBgn0000273	Pka-C1
2L	9697039	FET	1.23e-50	0.0102	T/C	0.672/0	0.672222	synonymous_variant	FBgn0000273	Pka-C1
2L	9697321	GLMM	6.14e-08	0.0237154	A/C	0.66/0	0.659883	synonymous_variant	FBgn0000273	Pka-C1
2L	9697321	FET	7.6e-49	0.0198	A/C	0.656/0	0.655556	synonymous_variant	FBgn0000273	Pka-C1
2L	9701735	GLMM	2.04e-08	0.0175439	C/G	0.686/0	0.68627	downstream_gene_variant	FBgn0015393	hoip
2L	9701735	GLMM	2.04e-08	0.0175439	C/G	0.686/0	0.68627	downstream_gene_variant	FBgn0051710	CG31710
2L	9701735	GLMM	2.04e-08	0.0175439	C/G	0.686/0	0.68627	downstream_gene_variant	FBgn0051710	CG31710
2L	9701735	GLMM	2.04e-08	0.0175439	C/G	0.686/0	0.68627	synonymous_variant	FBgn0011207	pelo
2L	9701735	FET	7.42e-52	0.00834	C/G	0.683/0	0.683333	downstream_gene_variant	FBgn0015393	hoip
2L	9701735	FET	7.42e-52	0.00834	C/G	0.683/0	0.683333	downstream_gene_variant	FBgn0051710	CG31710
2L	9701735	FET	7.42e-52	0.00834	C/G	0.683/0	0.683333	downstream_gene_variant	FBgn0051710	CG31710
2L	9701735	FET	7.42e-52	0.00834	C/G	0.683/0	0.683333	synonymous_variant	FBgn0011207	pelo
2L	9701750	GLMM	1.78e-08	0.0175439	C/G	0.704/0	0.704029	downstream_gene_variant	FBgn0015393	hoip
2L	9701750	GLMM	1.78e-08	0.0175439	C/G	0.704/0	0.704029	downstream_gene_variant	FBgn0051710	CG31710
2L	9701750	GLMM	1.78e-08	0.0175439	C/G	0.704/0	0.704029	downstream_gene_variant	FBgn0051710	CG31710
2L	9701750	GLMM	1.78e-08	0.0175439	C/G	0.704/0	0.704029	synonymous_variant	FBgn0011207	pelo
2L	9701750	FET	5.2e-55	0.007	C/G	0.711/0	0.711111	downstream_gene_variant	FBgn0015393	hoip
2L	9701750	FET	5.2e-55	0.007	C/G	0.711/0	0.711111	downstream_gene_variant	FBgn0051710	CG31710
2L	9701750	FET	5.2e-55	0.007	C/G	0.711/0	0.711111	downstream_gene_variant	FBgn0051710	CG31710
2L	9701750	FET	5.2e-55	0.007	C/G	0.711/0	0.711111	synonymous_variant	FBgn0011207	pelo
2L	9701831	GLMM	7.62e-10	0	C/T	0.665/0	0.665159	downstream_gene_variant	FBgn0015393	hoip
2L	9701831	GLMM	7.62e-10	0	C/T	0.665/0	0.665159	downstream_gene_variant	FBgn0051710	CG31710
2L	9701831	GLMM	7.62e-10	0	C/T	0.665/0	0.665159	downstream_gene_variant	FBgn0051710	CG31710
2L	9701831	GLMM	7.62e-10	0	C/T	0.665/0	0.665159	synonymous_variant	FBgn0011207	pelo
2L	9701831	FET	7.42e-52	0.00834	C/T	0.683/0	0.683333	downstream_gene_variant	FBgn0015393	hoip
2L	9701831	FET	7.42e-52	0.00834	C/T	0.683/0	0.683333	downstream_gene_variant	FBgn0051710	CG31710
2L	9701831	FET	7.42e-52	0.00834	C/T	0.683/0	0.683333	downstream_gene_variant	FBgn0051710	CG31710
2L	9701831	FET	7.42e-52	0.00834	C/T	0.683/0	0.683333	synonymous_variant	FBgn0011207	pelo
2L	9702710	GLMM	1.34e-07	0.0385542	A/T	0.608/0.004	0.604149	3_prime_UTR_variant	FBgn0051710	CG31710
2L	9702710	GLMM	1.34e-07	0.0385542	A/T	0.608/0.004	0.604149	downstream_gene_variant	FBgn0051710	CG31710
2L	9702710	GLMM	1.34e-07	0.0385542	A/T	0.608/0.004	0.604149	intron_variant	FBgn0011207	pelo
2L	9704792	GLMM	1.01e-07	0.0356083	G/A	0.706/0	0.705814	intron_variant	FBgn0011207	pelo
2L	9704792	GLMM	1.01e-07	0.0356083	G/A	0.706/0	0.705814	intron_variant	FBgn0051710	CG31710
2L	9704792	GLMM	1.01e-07	0.0356083	G/A	0.706/0	0.705814	upstream_gene_variant	FBgn0051710	CG31710
2L	9704792	FET	2.29e-54	0.007	G/A	0.706/0	0.705556	intron_variant	FBgn0011207	pelo
2L	9704792	FET	2.29e-54	0.007	G/A	0.706/0	0.705556	intron_variant	FBgn0051710	CG31710
2L	9704792	FET	2.29e-54	0.007	G/A	0.706/0	0.705556	upstream_gene_variant	FBgn0051710	CG31710
2L	9705907	GLMM	6.16e-09	0	G/A	0.719/0	0.719487	5_prime_UTR_premature_start_codon_gain_variant	FBgn0051710	CG31710
2L	9705907	GLMM	6.16e-09	0	G/A	0.719/0	0.719487	5_prime_UTR_variant	FBgn0051710	CG31710
2L	9705907	GLMM	6.16e-09	0	G/A	0.719/0	0.719487	intron_variant	FBgn0011207	pelo
2L	9705907	GLMM	6.16e-09	0	G/A	0.719/0	0.719487	upstream_gene_variant	FBgn0051710	CG31710
2L	9705907	FET	1.17e-55	0.00613	G/A	0.717/0	0.716667	5_prime_UTR_premature_start_codon_gain_variant	FBgn0051710	CG31710
2L	9705907	FET	1.17e-55	0.00613	G/A	0.717/0	0.716667	5_prime_UTR_variant	FBgn0051710	CG31710
2L	9705907	FET	1.17e-55	0.00613	G/A	0.717/0	0.716667	intron_variant	FBgn0011207	pelo
2L	9705907	FET	1.17e-55	0.00613	G/A	0.717/0	0.716667	upstream_gene_variant	FBgn0051710	CG31710
2L	9708015	GLMM	3.38e-08	0.0237154	T/C	0.644/0	0.643625	downstream_gene_variant	FBgn0032138	CG4364
2L	9708015	GLMM	3.38e-08	0.0237154	T/C	0.644/0	0.643625	intron_variant	FBgn0011207	pelo
2L	9708015	FET	1.57e-46	0.0499	T/C	0.633/0	0.633333	downstream_gene_variant	FBgn0032138	CG4364
2L	9708015	FET	1.57e-46	0.0499	T/C	0.633/0	0.633333	intron_variant	FBgn0011207	pelo
2L	9718871	GLMM	1.77e-07	0.0396396	T/G	0.704/0	0.70396	intron_variant	FBgn0028704	Nckx30C
2L	9718871	FET	5.2e-55	0.007	T/G	0.711/0	0.711111	intron_variant	FBgn0028704	Nckx30C
2L	9718889	GLMM	4.27e-08	0.0237154	A/C	0.727/0	0.727425	intron_variant	FBgn0028704	Nckx30C
2L	9718889	FET	8.04e-62	0.00435	A/C	0.767/0	0.766667	intron_variant	FBgn0028704	Nckx30C
2L	9719430	GLMM	1.71e-09	0	A/T	0.644/0	0.643932	intron_variant	FBgn0028704	Nckx30C
2L	9719438	GLMM	8.61e-10	0	G/A	0.67/0	0.670136	intron_variant	FBgn0028704	Nckx30C
2L	9719438	FET	1.23e-50	0.0102	G/A	0.672/0	0.672222	intron_variant	FBgn0028704	Nckx30C
2L	9719439	GLMM	2.67e-09	0	A/G	0.68/0.005	0.675259	intron_variant	FBgn0028704	Nckx30C
2L	9719439	FET	1.7e-50	0.0129	A/G	0.689/0.006	0.683333	intron_variant	FBgn0028704	Nckx30C
2L	9721293	GLMM	2.63e-08	0.0237154	A/T	0.838/0	0.838413	intron_variant	FBgn0028704	Nckx30C
2L	9721293	FET	7.37e-68	0.00149	A/T	0.811/0	0.811111	intron_variant	FBgn0028704	Nckx30C
2L	9721413	GLMM	2.08e-08	0.0175439	G/C	0.749/0	0.748881	intron_variant	FBgn0028704	Nckx30C
2L	9721413	FET	8.04e-62	0.00435	G/C	0.767/0	0.766667	intron_variant	FBgn0028704	Nckx30C
2L	9722693	GLMM	4.2e-09	0	T/C	0.739/0	0.739434	intron_variant	FBgn0028704	Nckx30C
2L	9722693	FET	2.52e-58	0.00435	T/C	0.739/0	0.738889	intron_variant	FBgn0028704	Nckx30C
2L	9724363	GLMM	2.27e-07	0.0396396	A/T	0.645/0	0.645008	intron_variant	FBgn0028704	Nckx30C
2L	9724363	FET	4.22e-47	0.0397	A/T	0.639/0	0.638889	intron_variant	FBgn0028704	Nckx30C
2L	9724388	GLMM	1.72e-07	0.0395349	A/G	0.641/0.005	0.636333	intron_variant	FBgn0028704	Nckx30C
2L	9724388	FET	4.49e-48	0.0255	A/G	0.667/0.006	0.661111	intron_variant	FBgn0028704	Nckx30C
2L	9728576	GLMM	9.69e-10	0	T/G	0.679/0	0.679464	intron_variant	FBgn0028704	Nckx30C
2L	9728576	GLMM	9.69e-10	0	T/G	0.679/0	0.679464	upstream_gene_variant	FBgn0032139	CG13116
2L	9728576	FET	4.93e-50	0.0151	T/G	0.667/0	0.666667	intron_variant	FBgn0028704	Nckx30C
2L	9728576	FET	4.93e-50	0.0151	T/G	0.667/0	0.666667	upstream_gene_variant	FBgn0032139	CG13116
2L	9731873	GLMM	2.3e-07	0.0396396	G/T	0.561/0	0.56075	intergenic_region
2L	9731885	GLMM	9.08e-07	0.0463138	T/C	0.504/1	0.496422	downstream_gene_variant	FBgn0032139	CG13116
2L	9731885	GLMM	9.08e-07	0.0463138	T/C	0.504/1	0.496422	downstream_gene_variant	FBgn0032139	CG13116
2L	9731885	GLMM	9.08e-07	0.0463138	T/C	0.504/1	0.496422	intron_variant	FBgn0028704	Nckx30C
2L	9731887	GLMM	8.61e-07	0.0463138	C/T	0.501/1	0.498772	downstream_gene_variant	FBgn0032139	CG13116
2L	9731887	GLMM	8.61e-07	0.0463138	C/T	0.501/1	0.498772	downstream_gene_variant	FBgn0032139	CG13116
2L	9731887	GLMM	8.61e-07	0.0463138	C/T	0.501/1	0.498772	intron_variant	FBgn0028704	Nckx30C
2L	9731889	GLMM	9.62e-07	0.0463138	A/G	0.502/1	0.498484	downstream_gene_variant	FBgn0032139	CG13116
2L	9731889	GLMM	9.62e-07	0.0463138	A/G	0.502/1	0.498484	downstream_gene_variant	FBgn0032139	CG13116
2L	9731889	GLMM	9.62e-07	0.0463138	A/G	0.502/1	0.498484	intron_variant	FBgn0028704	Nckx30C
2L	9731891	GLMM	9.31e-07	0.0463138	A/T	0.519/1	0.481326	downstream_gene_variant	FBgn0032139	CG13116
2L	9731891	GLMM	9.31e-07	0.0463138	A/T	0.519/1	0.481326	downstream_gene_variant	FBgn0032139	CG13116
2L	9731891	GLMM	9.31e-07	0.0463138	A/T	0.519/1	0.481326	intron_variant	FBgn0028704	Nckx30C
2L	9746775	GLMM	8.6e-07	0.0463138	G/T	0.575/1	0.424663	downstream_gene_variant	FBgn0015035	Cyp4e3
2L	9746775	GLMM	8.6e-07	0.0463138	G/T	0.575/1	0.424663	intergenic_region
2L	9746775	GLMM	8.6e-07	0.0463138	G/T	0.575/1	0.424663	upstream_gene_variant	FBgn0028704	Nckx30C
2L	9747129	FET	7.88e-56	0.00613	T/C	0.894/0.111	0.783333	downstream_gene_variant	FBgn0015035	Cyp4e3
2L	9747129	FET	7.88e-56	0.00613	T/C	0.894/0.111	0.783333	intergenic_region
2L	9747129	FET	7.88e-56	0.00613	T/C	0.894/0.111	0.783333	upstream_gene_variant	FBgn0028704	Nckx30C
2L	9747134	FET	1.49e-46	0.0485	G/C	0.856/0.133	0.722222	downstream_gene_variant	FBgn0015035	Cyp4e3
2L	9747134	FET	1.49e-46	0.0485	G/C	0.856/0.133	0.722222	intergenic_region
2L	9747134	FET	1.49e-46	0.0485	G/C	0.856/0.133	0.722222	upstream_gene_variant	FBgn0028704	Nckx30C
2L	9754815	FET	8.2e-49	0.0198	G/T	0.689/0.011	0.677778	intergenic_region
2L	9786316	GLMM	4.34e-07	0.042836	C/A	0.639/0.028	0.611693	downstream_gene_variant	FBgn0042174	CR18854
2L	9786316	GLMM	4.34e-07	0.042836	C/A	0.639/0.028	0.611693	downstream_gene_variant	FBgn0042174	CR18854
2L	9786316	GLMM	4.34e-07	0.042836	C/A	0.639/0.028	0.611693	intron_variant	FBgn0032147	IP3K1
2L	10258902	FET	2.65e-47	0.037	A/G	0.983/0.311	0.672222	synonymous_variant	FBgn0026379	Pten
2L	15152973	GLMM	1.34e-06	0.0481036	T/C	0.551/0	0.55058	intergenic_region
2L	16293234	FET	2.57e-56	0.00547	G/A	0.722/0	0.722	upstream_gene_variant	FBgn0032582	CG13258
2L	16293234	FET	2.57e-56	0.00547	G/A	0.722/0	0.722	non_coding_exon_variant	FBgn0266204	CR44899
2L	16293234	FET	2.57e-56	0.00547	G/A	0.722/0	0.722	upstream_gene_variant	FBgn0001992	Cyp303a1
2L	16293234	FET	2.57e-56	0.00547	G/A	0.722/0	0.722222	downstream_gene_variant	FBgn0028896	CG17329
2L	16363245	FET	1.08e-47	0.0307	A/G	0.967/0.272	0.694444	intergenic_region
2L	16363635	FET	5.14e-53	0.007	G/C	0.967/0.228	0.738889	intergenic_region
2L	16427154	FET	4.92e-47	0.0432	C/A	0.933/0.222	0.711111	intron_variant	FBgn0028523	CG5888
2L	17102196	GLMM	4.99e-08	0.0237154	A/T	0.668/0.992	0.324465	intergenic_region
2L	17102197	GLMM	5.66e-08	0.0237154	C/A	0.692/0.992	0.300191	intergenic_region
2L	17137852	GLMM	1.42e-06	0.05	T/A	0.628/1	0.372429	intron_variant	FBgn0083942	CG34106
2L	17137852	GLMM	1.42e-06	0.05	T/A	0.628/1	0.372429	intron_variant	FBgn0265607	beat-IIIa
2L	17137879	GLMM	1.33e-06	0.0481036	A/T	0.666/1	0.333912	intron_variant	FBgn0083942	CG34106
2L	17137879	GLMM	1.33e-06	0.0481036	A/T	0.666/1	0.333912	intron_variant	FBgn0265607	beat-IIIa
2L	17198836	GLMM	1.39e-06	0.05	G/C	0.683/1	0.317156	intron_variant	FBgn0032629	beat-IIIc
2L	18485524	FET	1.56e-50	0.0129	G/T	0.933/0.194	0.738889	5_prime_UTR_variant	FBgn0032682	CG10176
2L	18485524	FET	1.56e-50	0.0129	G/T	0.933/0.194	0.738889	upstream_gene_variant	FBgn0032681	CG10283
2L	18485524	FET	1.56e-50	0.0129	G/T	0.933/0.194	0.738889	upstream_gene_variant	FBgn0032681	CG10283
2L	18614782	FET	2.97e-50	0.0139	T/G	0.811/0.072	0.738889	missense_variant	FBgn0032692	CG15161
2L	18622417	FET	3.55e-49	0.0182	G/A	0.894/0.156	0.738889	intron_variant	FBgn0032694	MESR3
2L	18622588	FET	1.23e-46	0.0485	G/C	0.844/0.122	0.722222	intron_variant	FBgn0032694	MESR3
2L	18622622	FET	6.08e-48	0.026	C/T	0.822/0.094	0.727778	intron_variant	FBgn0032694	MESR3
2L	18741053	FET	3.8e-48	0.0249	T/C	0.861/0.128	0.733333	downstream_gene_variant	FBgn0032709	CG15167
2L	18741053	FET	3.8e-48	0.0249	T/C	0.861/0.128	0.733333	intergenic_region
2L	18741053	FET	3.8e-48	0.0249	T/C	0.861/0.128	0.733333	upstream_gene_variant	FBgn0261806	CG42752
2L	18742168	FET	9.89e-49	0.0202	C/A	0.783/0.061	0.722222	downstream_gene_variant	FBgn0032709	CG15167
2L	18742168	FET	9.89e-49	0.0202	C/A	0.783/0.061	0.722222	intergenic_region
2L	18766424	FET	5.14e-53	0.007	C/T	0.967/0.228	0.738889	intron_variant	FBgn0045852	ham
2L	18773221	FET	3.83e-48	0.0255	T/C	0.95/0.239	0.711111	downstream_gene_variant	FBgn0264348	CR43804
2L	18773221	FET	3.83e-48	0.0255	T/C	0.95/0.239	0.711111	intron_variant	FBgn0045852	ham
2L	18773221	FET	3.83e-48	0.0255	T/C	0.95/0.239	0.711111	upstream_gene_variant	FBgn0045852	ham
2L	18904006	FET	3.5e-57	0.00492	G/A	0.956/0.178	0.777778	intergenic_region
2L	19042780	FET	2.04e-47	0.0346	G/T	0.928/0.211	0.716667	downstream_gene_variant	FBgn0032744	Ttc19
2L	19042780	FET	2.04e-47	0.0346	G/T	0.928/0.211	0.716667	downstream_gene_variant	FBgn0086442	mib2
2L	19042780	FET	2.04e-47	0.0346	G/T	0.928/0.211	0.716667	downstream_gene_variant	FBgn0086442	mib2
2L	19042780	FET	2.04e-47	0.0346	G/T	0.928/0.211	0.716667	missense_variant	FBgn0002022	Catsup
2L	19043743	FET	3.24e-47	0.0377	C/T	0.906/0.183	0.722222	downstream_gene_variant	FBgn0002022	Catsup
2L	19043743	FET	3.24e-47	0.0377	C/T	0.906/0.183	0.722222	synonymous_variant	FBgn0032744	Ttc19
2L	19043743	FET	3.24e-47	0.0377	C/T	0.906/0.183	0.722222	upstream_gene_variant	FBgn0263198	Acn
2L	19047635	FET	4.05e-51	0.00873	G/A	0.911/0.161	0.75	synonymous_variant	FBgn0263198	Acn
2L	19047635	FET	4.05e-51	0.00873	G/A	0.911/0.161	0.75	upstream_gene_variant	FBgn0032746	CG10470
2R	5114409	GLMM	1.08e-06	0.0463138	G/T	0.553/0.992	0.439035	intergenic_region
2R	5114455	GLMM	1.07e-06	0.0463138	G/A	0.525/0.988	0.46352	intergenic_region
2R	5125675	GLMM	8.58e-09	0	T/A	0.555/0.007	0.548016	intron_variant	FBgn0026238	gus
2R	5125675	GLMM	8.58e-09	0	T/A	0.555/0.007	0.548016	upstream_gene_variant	FBgn0262901	CR43256
2R	5322489	GLMM	8.23e-09	0	T/A	0.565/0.005	0.56014	intron_variant	FBgn0261403	sxc
2R	5332677	GLMM	2.89e-07	0.0396396	C/T	0.508/0	0.508035	intergenic_region
2R	5356135	FET	1.57e-46	0.0499	C/T	1/0.367	0.633333	downstream_gene_variant	FBgn0033020	CG10396
2R	5356135	FET	1.57e-46	0.0499	C/T	1/0.367	0.633333	intergenic_region
2R	5452952	GLMM	8.89e-10	0	C/T	0.508/0.004	0.504081	intron_variant	FBgn0259247	laccase2
2R	5455614	GLMM	3.25e-08	0.0237154	T/C	0.578/0.996	0.418138	3_prime_UTR_variant	FBgn0259247	laccase2
2R	5455614	GLMM	3.25e-08	0.0237154	T/C	0.578/0.996	0.418138	downstream_gene_variant	FBgn0259247	laccase2
2R	5455918	GLMM	5.69e-08	0.0237154	A/C	0.609/0.994	0.385442	3_prime_UTR_variant	FBgn0259247	laccase2
2R	5455918	GLMM	5.69e-08	0.0237154	A/C	0.609/0.994	0.385442	downstream_gene_variant	FBgn0259247	laccase2
2R	5472925	GLMM	6.9e-08	0.0273973	C/T	0.531/1	0.468948	intron_variant	FBgn0050440	CG30440
2R	5504253	FET	4.22e-47	0.0397	T/C	1/0.361	0.638889	intron_variant	FBgn0033027	TpnC4
2R	5504253	FET	4.22e-47	0.0397	T/C	1/0.361	0.638889	intron_variant	FBgn0050438	CG30438
2R	5540281	GLMM	1.01e-08	0	T/G	0.556/0.004	0.552086	intron_variant	FBgn0050438	CG30438
2R	5542971	FET	4.22e-47	0.0397	A/C	1/0.361	0.638889	intron_variant	FBgn0050438	CG30438
2R	5547297	FET	9.91e-54	0.007	T/C	1/0.3	0.7	intron_variant	FBgn0050438	CG30438
2R	5547337	FET	3.04e-51	0.00834	C/A	1/0.322	0.677778	intron_variant	FBgn0050438	CG30438
2R	5547981	FET	1.57e-46	0.0499	A/T	1/0.367	0.633333	splice_region_variant&intron_variant	FBgn0050438	CG30438
2R	5548128	FET	1.95e-49	0.018	G/A	1/0.339	0.661111	synonymous_variant	FBgn0050438	CG30438
2R	5550114	GLMM	1.76e-08	0.0175439	T/A	0.556/1	0.443855	downstream_gene_variant	FBgn0050438	CG30438
2R	5550114	GLMM	1.76e-08	0.0175439	T/A	0.556/1	0.443855	downstream_gene_variant	FBgn0050438	CG30438
2R	5550114	GLMM	1.76e-08	0.0175439	T/A	0.556/1	0.443855	intergenic_region
2R	5550697	FET	9.91e-54	0.007	A/G	1/0.3	0.7	downstream_gene_variant	FBgn0050438	CG30438
2R	5550697	FET	9.91e-54	0.007	A/G	1/0.3	0.7	downstream_gene_variant	FBgn0050438	CG30438
2R	5550697	FET	9.91e-54	0.007	A/G	1/0.3	0.7	intergenic_region
2R	5580370	FET	1.26e-55	0.00683	C/T	0.994/0.267	0.727778	intergenic_region
2R	5601184	FET	2.93e-48	0.0249	T/C	1/0.35	0.65	intergenic_region
2R	5603136	FET	2.29e-54	0.007	G/A	1/0.294	0.705556	downstream_gene_variant	FBgn0039969	Fis1
2R	5603136	FET	2.29e-54	0.007	G/A	1/0.294	0.705556	downstream_gene_variant	FBgn0039969	Fis1
2R	5603136	FET	2.29e-54	0.007	G/A	1/0.294	0.705556	intergenic_region
2R	5644577	GLMM	6.08e-09	0	A/T	0.577/1	0.42297	intron_variant	FBgn0033028	CG11665
2R	5648064	GLMM	1.25e-08	0	G/C	0.513/0.995	0.481614	intron_variant	FBgn0033028	CG11665
2R	5658232	GLMM	1.89e-08	0.0175439	T/C	0.545/0.994	0.449729	downstream_gene_variant	FBgn0027507	CG1344
2R	5658232	GLMM	1.89e-08	0.0175439	T/C	0.545/0.994	0.449729	intron_variant	FBgn0033029	Not3
2R	5658266	GLMM	1.68e-08	0.0175439	A/G	0.528/0.995	0.467703	downstream_gene_variant	FBgn0027507	CG1344
2R	5658266	GLMM	1.68e-08	0.0175439	A/G	0.528/0.995	0.467703	intron_variant	FBgn0033029	Not3
2R	5662596	GLMM	5.15e-08	0.0237154	G/C	0.528/0.989	0.460888	intron_variant	FBgn0033029	Not3
2R	5662596	GLMM	5.15e-08	0.0237154	G/C	0.528/0.989	0.460888	upstream_gene_variant	FBgn0267028	CR45472
2R	5669026	GLMM	1.65e-08	0.0175439	C/T	0.501/1	0.498776	intron_variant	FBgn0033031	CG8245
2R	5674450	GLMM	5.6e-08	0.0237154	A/T	0.613/0.012	0.600965	downstream_gene_variant	FBgn0033032	kune
2R	5674450	GLMM	5.6e-08	0.0237154	A/T	0.613/0.012	0.600965	intergenic_region
2R	5677858	GLMM	5.51e-08	0.0237154	A/G	0.56/0.995	0.434857	synonymous_variant	FBgn0033033	scaf
2R	5808785	GLMM	3.77e-08	0.0237154	T/C	0.501/0.007	0.494384	intron_variant	FBgn0085414	dpr12
2R	5821090	GLMM	5.02e-08	0.0237154	T/C	0.526/0.995	0.468471	intron_variant	FBgn0085414	dpr12
2R	5821175	GLMM	1.69e-08	0.0175439	C/A	0.535/0.994	0.459198	intron_variant	FBgn0085414	dpr12
2R	5821929	GLMM	1.7e-08	0.0175439	T/C	0.561/1	0.439131	intron_variant	FBgn0085414	dpr12
2R	5838911	GLMM	3.81e-08	0.0237154	G/T	0.594/0.99	0.396527	intron_variant	FBgn0085414	dpr12
2R	5877392	GLMM	1.13e-08	0	C/G	0.546/1	0.453968	downstream_gene_variant	FBgn0265631	CG44438
2R	5877392	GLMM	1.13e-08	0	C/G	0.546/1	0.453968	intergenic_region
2R	6028432	GLMM	1.04e-06	0.0463138	T/C	1/0.603	0.396646	synonymous_variant	FBgn0033052	SCAP
2R	6032492	GLMM	6.01e-07	0.0449871	A/C	1/0.594	0.405581	missense_variant	FBgn0033052	SCAP
2R	6035107	FET	4.23e-53	0.007	G/A	1/0.306	0.694444	downstream_gene_variant	FBgn0033054	CG14591
2R	6035107	FET	4.23e-53	0.007	G/A	1/0.306	0.694444	intron_variant	FBgn0033052	SCAP
2R	6035108	FET	2.29e-54	0.007	G/T	1/0.294	0.705556	downstream_gene_variant	FBgn0033054	CG14591
2R	6035108	FET	2.29e-54	0.007	G/T	1/0.294	0.705556	intron_variant	FBgn0033052	SCAP
2R	6035117	FET	3.04e-51	0.00834	G/C	1/0.322	0.677778	downstream_gene_variant	FBgn0033054	CG14591
2R	6035117	FET	3.04e-51	0.00834	G/C	1/0.322	0.677778	intron_variant	FBgn0033052	SCAP
2R	6039502	GLMM	1.25e-06	0.0463138	C/A	1/0.677	0.322512	intron_variant	FBgn0033054	CG14591
2R	6039610	GLMM	5.79e-08	0.0237154	T/A	1/0.603	0.396931	intron_variant	FBgn0033054	CG14591
2R	6039643	GLMM	1.15e-06	0.0463138	A/T	1/0.405	0.594521	intron_variant	FBgn0033054	CG14591
2R	6060748	GLMM	2.08e-07	0.0396396	G/A	1/0.6	0.399603	intron_variant	FBgn0033058	CCHa2-R
2R	6060748	GLMM	2.08e-07	0.0396396	G/A	1/0.6	0.399603	upstream_gene_variant	FBgn0033056	CG7856
2R	6178665	GLMM	7.38e-07	0.0452436	G/A	0.544/0.99	0.446518	intergenic_region
2R	6178665	GLMM	7.38e-07	0.0452436	G/A	0.544/0.99	0.446518	upstream_gene_variant	FBgn0011955	tRNA:R2:42Aa
2R	6178665	GLMM	7.38e-07	0.0452436	G/A	0.544/0.99	0.446518	upstream_gene_variant	FBgn0040502	CG8343
2R	6536242	GLMM	2.37e-08	0.0237154	G/C	0.579/0.991	0.41176	intron_variant	FBgn0086655	jing
2R	6547988	GLMM	7.07e-07	0.0452436	A/C	1/0.658	0.341913	intron_variant	FBgn0086655	jing
2R	6586024	GLMM	7.91e-08	0.0325733	A/G	0.567/0.995	0.428535	intron_variant	FBgn0086655	jing
2R	6613579	GLMM	3.24e-08	0.0237154	G/A	0.56/0.996	0.436086	intron_variant	FBgn0086655	jing
2R	6613579	GLMM	3.24e-08	0.0237154	G/A	0.56/0.996	0.436086	upstream_gene_variant	FBgn0086655	jing
2R	6613587	GLMM	7.58e-08	0.0305085	A/T	0.556/0.996	0.440562	intron_variant	FBgn0086655	jing
2R	6613587	GLMM	7.58e-08	0.0305085	A/T	0.556/0.996	0.440562	upstream_gene_variant	FBgn0086655	jing
2R	6613591	GLMM	9.22e-08	0.0356083	A/G	0.555/0.996	0.441595	intron_variant	FBgn0086655	jing
2R	6613591	GLMM	9.22e-08	0.0356083	A/G	0.555/0.996	0.441595	upstream_gene_variant	FBgn0086655	jing
2R	6618794	GLMM	6.92e-08	0.0273973	C/T	0.54/0.995	0.455098	intron_variant	FBgn0086655	jing
2R	6849212	GLMM	6.16e-08	0.0237154	T/A	0.619/0.994	0.374436	intergenic_region
2R	6892636	GLMM	4.02e-07	0.042836	G/A	0.592/0.994	0.4018	intron_variant	FBgn0050158	CG30158
2R	6892638	GLMM	7.58e-07	0.0452436	T/A	0.589/0.989	0.400689	intron_variant	FBgn0050158	CG30158
2R	6943555	GLMM	5.04e-08	0.0237154	A/G	0.539/0.988	0.449732	downstream_gene_variant	FBgn0066292	CheB42c
2R	6943555	GLMM	5.04e-08	0.0237154	A/G	0.539/0.988	0.449732	intron_variant	FBgn0053558	mim
2R	6943555	GLMM	5.04e-08	0.0237154	A/G	0.539/0.988	0.449732	synonymous_variant	FBgn0066293	CheB42b
2R	7152591	GLMM	1.09e-06	0.0463138	C/A	0.619/0.994	0.375011	downstream_gene_variant	FBgn0044011	Spn43Ad
2R	7152591	GLMM	1.09e-06	0.0463138	C/A	0.619/0.994	0.375011	intron_variant	FBgn0003090	pk
2R	7152591	GLMM	1.09e-06	0.0463138	C/A	0.619/0.994	0.375011	missense_variant	FBgn0024293	Spn43Ab
2R	7350418	GLMM	4.53e-08	0.0237154	G/A	0.597/1	0.403449	intron_variant	FBgn0033159	Dscam1
2R	7350418	GLMM	4.53e-08	0.0237154	G/A	0.597/1	0.403449	synonymous_variant	FBgn0033159	Dscam1
2R	7372995	GLMM	3.33e-07	0.0426929	T/A	0.574/0.988	0.414266	intron_variant	FBgn0033159	Dscam1
2R	7713101	FET	4.38e-49	0.0192	T/G	0.75/0.039	0.711111	downstream_gene_variant	FBgn0033214	CG1941
2R	7713101	FET	4.38e-49	0.0192	T/G	0.75/0.039	0.711111	downstream_gene_variant	FBgn0263566	mir-4909
2R	7713101	FET	4.38e-49	0.0192	T/G	0.75/0.039	0.711111	splice_region_variant&intron_variant	FBgn0033215	CG1942
2R	7713101	FET	4.38e-49	0.0192	T/G	0.75/0.039	0.711111	upstream_gene_variant	FBgn0033216	CG1946
2R	7910505	GLMM	1.27e-06	0.0463138	C/T	1/0.683	0.316689	intron_variant	FBgn0050377	CG30377
2R	7910577	GLMM	2.01e-07	0.0396396	A/G	1/0.678	0.322071	intron_variant	FBgn0050377	CG30377
2R	8139048	GLMM	5.24e-08	0.0237154	G/A	1/0.53	0.469547	splice_region_variant&intron_variant	FBgn0263593	Lpin
2R	8139062	GLMM	1.06e-07	0.0356083	G/A	1/0.509	0.491365	intron_variant	FBgn0263593	Lpin
2R	8157865	GLMM	1.07e-07	0.0356083	A/T	1/0.641	0.358798	downstream_gene_variant	FBgn0033271	CG8708
2R	8157865	GLMM	1.07e-07	0.0356083	A/T	1/0.641	0.358798	intron_variant	FBgn0050374	CR30374
2R	8157865	GLMM	1.07e-07	0.0356083	A/T	1/0.641	0.358798	non_coding_exon_variant	FBgn0264877	CR44068
2R	8157865	GLMM	1.07e-07	0.0356083	A/T	1/0.641	0.358798	upstream_gene_variant	FBgn0010504	kermit
2R	8157865	GLMM	1.07e-07	0.0356083	A/T	1/0.641	0.358798	upstream_gene_variant	FBgn0050297	tRNA:CR30297
2R	8157865	GLMM	1.07e-07	0.0356083	A/T	1/0.641	0.358798	upstream_gene_variant	FBgn0263593	Lpin
2R	8206858	GLMM	6.98e-08	0.0273973	C/T	1/0.61	0.390407	intron_variant	FBgn0053087	LRP1
2R	8206858	GLMM	6.98e-08	0.0273973	C/T	1/0.61	0.390407	upstream_gene_variant	FBgn0033275	CG14756
2R	8213428	GLMM	5.7e-08	0.0237154	G/T	1/0.523	0.476576	intron_variant	FBgn0053087	LRP1
2R	8257236	GLMM	2.7e-09	0	C/G	1/0.666	0.334339	downstream_gene_variant	FBgn0033277	CG14760
2R	8257236	GLMM	2.7e-09	0	C/G	1/0.666	0.334339	intergenic_region
2R	8282389	FET	3.25e-53	0.007	T/A	0.872/0.106	0.766667	intergenic_region
2R	8282558	FET	2.79e-47	0.0377	C/T	0.744/0.044	0.7	intergenic_region
2R	8359446	FET	1.31e-47	0.0319	C/G	0.917/0.194	0.722222	downstream_gene_variant	FBgn0050364	hubl
2R	8359446	FET	1.31e-47	0.0319	C/G	0.917/0.194	0.722222	downstream_gene_variant	FBgn0050364	hubl
2R	8359446	FET	1.31e-47	0.0319	C/G	0.917/0.194	0.722222	downstream_gene_variant	FBgn0050365	spaw
2R	8359446	FET	1.31e-47	0.0319	C/G	0.917/0.194	0.722222	intron_variant	FBgn0261588	pdm3
2R	8359446	FET	1.31e-47	0.0319	C/G	0.917/0.194	0.722222	missense_variant	FBgn0033283	CG11635
2R	8418791	FET	5.98e-49	0.0194	T/G	0.867/0.128	0.738889	intergenic_region
2R	8418791	FET	5.98e-49	0.0194	T/G	0.867/0.128	0.738889	upstream_gene_variant	FBgn0262988	CG43296
2R	8445143	FET	1.88e-55	0.00683	G/C	0.922/0.144	0.777778	downstream_gene_variant	FBgn0262316	mir-986
2R	8445143	FET	1.88e-55	0.00683	G/C	0.922/0.144	0.777778	downstream_gene_variant	FBgn0262316	mir-986
2R	8445143	FET	1.88e-55	0.00683	G/C	0.922/0.144	0.777778	intron_variant	FBgn0014469	Cyp4e2
2R	8464671	FET	5.53e-55	0.007	C/A	0.9/0.122	0.777778	synonymous_variant	FBgn0050359	Mal-A5
2R	8464671	FET	5.53e-55	0.007	C/A	0.9/0.122	0.777778	upstream_gene_variant	FBgn0050360	Mal-A6
2R	8498545	FET	1.56e-50	0.0129	A/C	0.933/0.194	0.738889	intron_variant	FBgn0050361	mtt
2R	8511036	FET	6.42e-56	0.00547	G/T	0.878/0.094	0.783333	intron_variant	FBgn0050361	mtt
2R	8511117	FET	1.17e-59	0.00435	C/T	0.917/0.111	0.805556	intron_variant	FBgn0050361	mtt
2R	8511170	FET	8.44e-57	0.00492	G/C	0.883/0.094	0.788889	intron_variant	FBgn0050361	mtt
2R	8511523	FET	6.42e-56	0.00547	A/G	0.878/0.094	0.783333	intron_variant	FBgn0050361	mtt
2R	8511972	FET	7.85e-54	0.007	A/C	0.922/0.156	0.766667	intron_variant	FBgn0050361	mtt
2R	8513001	FET	1.21e-51	0.00834	T/A	0.856/0.1	0.755556	intron_variant	FBgn0050361	mtt
2R	8538808	FET	8.16e-50	0.0155	A/G	0.883/0.139	0.744444	intergenic_region
2R	8546202	FET	1.97e-49	0.018	T/A	0.833/0.094	0.738889	intergenic_region
2R	8578236	FET	2.65e-52	0.00814	G/A	0.811/0.061	0.75	intron_variant	FBgn0259226	CG42326
2R	8578236	FET	2.65e-52	0.00814	G/A	0.811/0.061	0.75	synonymous_variant	FBgn0259226	CG42326
2R	8578283	FET	2e-49	0.0182	A/C	0.789/0.061	0.727778	5_prime_UTR_variant	FBgn0259226	CG42326
2R	8578283	FET	2e-49	0.0182	A/C	0.789/0.061	0.727778	intron_variant	FBgn0259226	CG42326
2R	8579429	FET	4.74e-49	0.0194	T/G	0.817/0.083	0.733333	intron_variant	FBgn0259226	CG42326
2R	8579429	FET	4.74e-49	0.0194	T/G	0.817/0.083	0.733333	upstream_gene_variant	FBgn0259226	CG42326
2R	8664438	FET	1.12e-47	0.0307	C/T	0.972/0.283	0.688889	3_prime_UTR_variant	FBgn0003892	ptc
2R	8664438	FET	1.12e-47	0.0307	C/T	0.972/0.283	0.688889	upstream_gene_variant	FBgn0263120	Acsl
2R	8664438	FET	1.12e-47	0.0307	C/T	0.972/0.283	0.688889	upstream_gene_variant	FBgn0263120	Acsl
2R	8664513	FET	5.24e-52	0.00814	A/T	0.956/0.217	0.738889	3_prime_UTR_variant	FBgn0003892	ptc
2R	8664513	FET	5.24e-52	0.00814	A/T	0.956/0.217	0.738889	upstream_gene_variant	FBgn0263120	Acsl
2R	8664513	FET	5.24e-52	0.00814	A/T	0.956/0.217	0.738889	upstream_gene_variant	FBgn0263120	Acsl
2R	8664563	FET	1.03e-47	0.0307	T/C	0.933/0.217	0.716667	3_prime_UTR_variant	FBgn0003892	ptc
2R	8664563	FET	1.03e-47	0.0307	T/C	0.933/0.217	0.716667	upstream_gene_variant	FBgn0263120	Acsl
2R	8664563	FET	1.03e-47	0.0307	T/C	0.933/0.217	0.716667	upstream_gene_variant	FBgn0263120	Acsl
2R	8664565	FET	6.23e-50	0.0155	A/T	0.956/0.233	0.722222	3_prime_UTR_variant	FBgn0003892	ptc
2R	8664565	FET	6.23e-50	0.0155	A/T	0.956/0.233	0.722222	upstream_gene_variant	FBgn0263120	Acsl
2R	8664565	FET	6.23e-50	0.0155	A/T	0.956/0.233	0.722222	upstream_gene_variant	FBgn0263120	Acsl
2R	8664571	FET	4.79e-48	0.0255	T/G	0.939/0.222	0.716667	3_prime_UTR_variant	FBgn0003892	ptc
2R	8664571	FET	4.79e-48	0.0255	T/G	0.939/0.222	0.716667	upstream_gene_variant	FBgn0263120	Acsl
2R	8664571	FET	4.79e-48	0.0255	T/G	0.939/0.222	0.716667	upstream_gene_variant	FBgn0263120	Acsl
2R	8664572	FET	1.03e-47	0.0307	C/T	0.933/0.217	0.716667	3_prime_UTR_variant	FBgn0003892	ptc
2R	8664572	FET	1.03e-47	0.0307	C/T	0.933/0.217	0.716667	upstream_gene_variant	FBgn0263120	Acsl
2R	8664572	FET	1.03e-47	0.0307	C/T	0.933/0.217	0.716667	upstream_gene_variant	FBgn0263120	Acsl
2R	8716985	FET	9.75e-48	0.0305	A/G	0.944/0.233	0.711111	downstream_gene_variant	FBgn0033327	PGRP-SC1b
2R	8716985	FET	9.75e-48	0.0305	A/G	0.944/0.233	0.711111	downstream_gene_variant	FBgn0040777	CG14767
2R	8716985	FET	9.75e-48	0.0305	A/G	0.944/0.233	0.711111	missense_variant	FBgn0043575	PGRP-SC2
2R	8717374	FET	1.95e-53	0.007	T/C	0.956/0.206	0.75	downstream_gene_variant	FBgn0040777	CG14767
2R	8717374	FET	1.95e-53	0.007	T/C	0.956/0.206	0.75	synonymous_variant	FBgn0043575	PGRP-SC2
2R	8726390	FET	1.58e-48	0.0219	A/G	0.983/0.3	0.683333	downstream_gene_variant	FBgn0263463	snoRNA:gcl-a
2R	8726390	FET	1.58e-48	0.0219	A/G	0.983/0.3	0.683333	intron_variant	FBgn0005695	gcl
2R	8726550	FET	2.91e-51	0.00834	T/C	0.933/0.189	0.744444	downstream_gene_variant	FBgn0263463	snoRNA:gcl-a
2R	8726550	FET	2.91e-51	0.00834	T/C	0.933/0.189	0.744444	intron_variant	FBgn0005695	gcl
2R	8736930	FET	1.37e-49	0.0168	C/G	0.972/0.267	0.705556	intron_variant	FBgn0027585	CG8740
2R	8736930	FET	1.37e-49	0.0168	C/G	0.972/0.267	0.705556	upstream_gene_variant	FBgn0261267	CG42615
2R	8737708	FET	3.83e-48	0.0255	G/A	0.95/0.239	0.711111	3_prime_UTR_variant	FBgn0261267	CG42615
2R	8737708	FET	3.83e-48	0.0255	G/A	0.95/0.239	0.711111	intron_variant	FBgn0027585	CG8740
2R	8737767	FET	2.07e-48	0.0237	G/A	0.944/0.228	0.716667	3_prime_UTR_variant	FBgn0261267	CG42615
2R	8737767	FET	2.07e-48	0.0237	G/A	0.944/0.228	0.716667	intron_variant	FBgn0027585	CG8740
2R	8741827	FET	3.01e-55	0.007	A/G	0.95/0.183	0.766667	intron_variant	FBgn0027585	CG8740
2R	8773857	FET	4.78e-50	0.0151	G/A	0.989/0.3	0.688889	intergenic_region
2R	8773879	FET	1.06e-46	0.048	T/C	0.983/0.317	0.666667	intergenic_region
2R	8974809	FET	5.12e-49	0.0194	C/T	0.883/0.144	0.738889	missense_variant	FBgn0033359	CG8213
2R	8985533	FET	1.99e-49	0.018	A/C	0.989/0.306	0.683333	5_prime_UTR_variant	FBgn0033359	CG8213
2R	9005895	FET	5.82e-51	0.00873	A/G	0.967/0.244	0.722222	downstream_gene_variant	FBgn0033362	CG8172
2R	9005895	FET	5.82e-51	0.00873	A/G	0.967/0.244	0.722222	intron_variant	FBgn0265011	Np
2R	9005895	FET	5.82e-51	0.00873	A/G	0.967/0.244	0.722222	upstream_gene_variant	FBgn0265011	Np
2R	9008404	FET	2.07e-48	0.0223	C/T	0.894/0.161	0.733333	5_prime_UTR_variant	FBgn0033362	CG8172
2R	9008404	FET	2.07e-48	0.0223	C/T	0.894/0.161	0.733333	synonymous_variant	FBgn0033362	CG8172
2R	9008404	FET	2.07e-48	0.0223	C/T	0.894/0.161	0.733333	upstream_gene_variant	FBgn0265011	Np
2R	9030961	GLMM	1.09e-07	0.0356083	A/T	1/0.361	0.639176	5_prime_UTR_variant	FBgn0033365	CG8170
2R	9030961	FET	1.12e-47	0.0317	A/T	1/0.356	0.644444	5_prime_UTR_variant	FBgn0033365	CG8170
2R	9031293	FET	1.14e-59	0.00435	G/A	0.967/0.178	0.788889	intergenic_region
2R	9031293	FET	1.14e-59	0.00435	G/A	0.967/0.178	0.788889	upstream_gene_variant	FBgn0033365	CG8170
2R	9367515	GLMM	1.89e-08	0.0175439	A/T	1/0.456	0.543838	intron_variant	FBgn0033405	CG13954
2R	9376909	FET	3.24e-47	0.0377	C/T	0.817/0.094	0.722222	intron_variant	FBgn0033405	CG13954
2R	9405339	FET	4.51e-47	0.0413	T/C	0.761/0.056	0.705556	intron_variant	FBgn0016078	wun
2R	9410819	FET	3.3e-54	0.007	T/G	0.906/0.133	0.772222	intron_variant	FBgn0016078	wun
2R	9410819	FET	3.3e-54	0.007	T/G	0.906/0.133	0.772222	upstream_gene_variant	FBgn0016078	wun
2R	9451120	FET	7.6e-49	0.0198	C/A	0.656/0	0.655556	intron_variant	FBgn0259234	Camta
2R	9451129	FET	2.93e-48	0.0249	T/G	0.65/0	0.65	intron_variant	FBgn0259234	Camta
2R	9451132	FET	1.95e-49	0.018	G/C	0.661/0	0.661111	intron_variant	FBgn0259234	Camta
2R	10797593	GLMM	7.83e-07	0.0452436	C/G	0.645/0.153	0.492796	intergenic_region
2R	10797593	FET	9.58e-47	0.0454	C/G	0.628/0.156	0.472222	intron_variant	FBgn0053144	CG33144
2R	11405690	GLMM	1.07e-06	0.0463138	A/T	1/0.526	0.473518	downstream_gene_variant	FBgn0266573	tRNA:CR45106
2R	11405690	GLMM	1.07e-06	0.0463138	A/T	1/0.526	0.473518	missense_variant	FBgn0033633	CG7759
2R	11405690	GLMM	1.07e-06	0.0463138	A/T	1/0.526	0.473518	upstream_gene_variant	FBgn0266574	tRNA:CR45107
2R	12442382	GLMM	5.74e-07	0.0449871	G/A	0.523/1	0.47703	intron_variant	FBgn0033739	Dyb
2R	12442382	GLMM	5.74e-07	0.0449871	G/A	0.523/1	0.47703	upstream_gene_variant	FBgn0050334	CG30334
2R	12467883	FET	2.35e-58	0.00435	T/A	0.933/0.139	0.794444	synonymous_variant	FBgn0033740	dgt5
2R	12467883	FET	2.35e-58	0.00435	T/A	0.933/0.139	0.794444	upstream_gene_variant	FBgn0033741	CG8545
2R	12467892	FET	1.47e-60	0.00435	A/G	0.944/0.139	0.805556	synonymous_variant	FBgn0033740	dgt5
2R	12467892	FET	1.47e-60	0.00435	A/G	0.944/0.139	0.805556	upstream_gene_variant	FBgn0033741	CG8545
2R	12468685	FET	8.44e-57	0.00492	T/C	0.906/0.117	0.788889	5_prime_UTR_variant	FBgn0033741	CG8545
2R	12468685	FET	8.44e-57	0.00492	T/C	0.906/0.117	0.788889	intron_variant	FBgn0033740	dgt5
2R	12468685	FET	8.44e-57	0.00492	T/C	0.906/0.117	0.788889	upstream_gene_variant	FBgn0033740	dgt5
2R	12468902	FET	1.38e-46	0.0485	T/A	0.85/0.128	0.722222	intron_variant	FBgn0033740	dgt5
2R	12468902	FET	1.38e-46	0.0485	T/A	0.85/0.128	0.722222	intron_variant	FBgn0033741	CG8545
2R	12468902	FET	1.38e-46	0.0485	T/A	0.85/0.128	0.722222	upstream_gene_variant	FBgn0033740	dgt5
2R	12469045	FET	7.22e-59	0.00435	T/A	0.922/0.122	0.8	intron_variant	FBgn0033740	dgt5
2R	12469045	FET	7.22e-59	0.00435	T/A	0.922/0.122	0.8	synonymous_variant	FBgn0033741	CG8545
2R	12469045	FET	7.22e-59	0.00435	T/A	0.922/0.122	0.8	upstream_gene_variant	FBgn0033740	dgt5
2R	12469106	FET	1.7e-63	0.00149	G/A	0.917/0.089	0.827778	intron_variant	FBgn0033740	dgt5
2R	12469106	FET	1.7e-63	0.00149	G/A	0.917/0.089	0.827778	missense_variant	FBgn0033741	CG8545
2R	12469106	FET	1.7e-63	0.00149	G/A	0.917/0.089	0.827778	upstream_gene_variant	FBgn0033740	dgt5
2R	12469195	FET	1.87e-51	0.00834	T/C	0.872/0.117	0.755556	intron_variant	FBgn0033740	dgt5
2R	12469195	FET	1.87e-51	0.00834	T/C	0.872/0.117	0.755556	synonymous_variant	FBgn0033741	CG8545
2R	12469195	FET	1.87e-51	0.00834	T/C	0.872/0.117	0.755556	upstream_gene_variant	FBgn0033740	dgt5
2R	12469226	FET	3.55e-61	0.00435	A/G	0.939/0.128	0.811111	intron_variant	FBgn0033740	dgt5
2R	12469226	FET	3.55e-61	0.00435	A/G	0.939/0.128	0.811111	missense_variant	FBgn0033741	CG8545
2R	12469226	FET	3.55e-61	0.00435	A/G	0.939/0.128	0.811111	upstream_gene_variant	FBgn0033740	dgt5
2R	12469261	FET	4.05e-51	0.00873	G/T	0.911/0.161	0.75	intron_variant	FBgn0033740	dgt5
2R	12469261	FET	4.05e-51	0.00873	G/T	0.911/0.161	0.75	missense_variant	FBgn0033741	CG8545
2R	12469261	FET	4.05e-51	0.00873	G/T	0.911/0.161	0.75	upstream_gene_variant	FBgn0033740	dgt5
2R	12469441	FET	6.11e-55	0.007	C/G	0.894/0.117	0.777778	intron_variant	FBgn0033740	dgt5
2R	12469441	FET	6.11e-55	0.007	C/G	0.894/0.117	0.777778	synonymous_variant	FBgn0033741	CG8545
2R	12469441	FET	6.11e-55	0.007	C/G	0.894/0.117	0.777778	upstream_gene_variant	FBgn0033740	dgt5
2R	12470258	FET	1.02e-52	0.007	T/C	0.956/0.211	0.744444	intron_variant	FBgn0033740	dgt5
2R	12470258	FET	1.02e-52	0.007	T/C	0.956/0.211	0.744444	synonymous_variant	FBgn0033741	CG8545
2R	12470258	FET	1.02e-52	0.007	T/C	0.956/0.211	0.744444	upstream_gene_variant	FBgn0033742	CG8550
2R	12470525	FET	6.66e-55	0.007	A/T	0.956/0.194	0.761111	intron_variant	FBgn0033740	dgt5
2R	12470525	FET	6.66e-55	0.007	A/T	0.956/0.194	0.761111	synonymous_variant	FBgn0033741	CG8545
2R	12470525	FET	6.66e-55	0.007	A/T	0.956/0.194	0.761111	upstream_gene_variant	FBgn0033742	CG8550
2R	12470567	FET	4.51e-47	0.0413	A/G	0.944/0.239	0.705556	intron_variant	FBgn0033740	dgt5
2R	12470567	FET	4.51e-47	0.0413	A/G	0.944/0.239	0.705556	synonymous_variant	FBgn0033741	CG8545
2R	12470567	FET	4.51e-47	0.0413	A/G	0.944/0.239	0.705556	upstream_gene_variant	FBgn0033742	CG8550
2R	12470573	FET	1.41e-51	0.00834	A/T	0.95/0.211	0.738889	intron_variant	FBgn0033740	dgt5
2R	12470573	FET	1.41e-51	0.00834	A/T	0.95/0.211	0.738889	synonymous_variant	FBgn0033741	CG8545
2R	12470573	FET	1.41e-51	0.00834	A/T	0.95/0.211	0.738889	upstream_gene_variant	FBgn0033742	CG8550
2R	12470693	FET	3.54e-50	0.0149	T/G	0.95/0.222	0.727778	intron_variant	FBgn0033740	dgt5
2R	12470693	FET	3.54e-50	0.0149	T/G	0.95/0.222	0.727778	synonymous_variant	FBgn0033741	CG8545
2R	12470693	FET	3.54e-50	0.0149	T/G	0.95/0.222	0.727778	upstream_gene_variant	FBgn0033742	CG8550
2R	12470714	FET	3.79e-55	0.007	C/T	0.967/0.211	0.755556	intron_variant	FBgn0033740	dgt5
2R	12470714	FET	3.79e-55	0.007	C/T	0.967/0.211	0.755556	synonymous_variant	FBgn0033741	CG8545
2R	12470714	FET	3.79e-55	0.007	C/T	0.967/0.211	0.755556	upstream_gene_variant	FBgn0033742	CG8550
2R	12470715	FET	1.12e-55	0.00613	T/C	0.978/0.228	0.75	intron_variant	FBgn0033740	dgt5
2R	12470715	FET	1.12e-55	0.00613	T/C	0.978/0.228	0.75	synonymous_variant	FBgn0033741	CG8545
2R	12470715	FET	1.12e-55	0.00613	T/C	0.978/0.228	0.75	upstream_gene_variant	FBgn0033742	CG8550
2R	12471190	FET	3.95e-56	0.00547	C/T	0.867/0.083	0.783333	intron_variant	FBgn0033740	dgt5
2R	12471190	FET	3.95e-56	0.00547	C/T	0.867/0.083	0.783333	missense_variant	FBgn0033741	CG8545
2R	12471190	FET	3.95e-56	0.00547	C/T	0.867/0.083	0.783333	upstream_gene_variant	FBgn0033742	CG8550
2R	12471218	FET	2.65e-57	0.00492	G/T	0.861/0.072	0.788889	intron_variant	FBgn0033740	dgt5
2R	12471218	FET	2.65e-57	0.00492	G/T	0.861/0.072	0.788889	missense_variant	FBgn0033741	CG8545
2R	12471218	FET	2.65e-57	0.00492	G/T	0.861/0.072	0.788889	upstream_gene_variant	FBgn0033742	CG8550
2R	12471273	FET	2.78e-56	0.00547	T/C	0.861/0.078	0.783333	intron_variant	FBgn0033740	dgt5
2R	12471273	FET	2.78e-56	0.00547	T/C	0.861/0.078	0.783333	missense_variant	FBgn0033741	CG8545
2R	12471273	FET	2.78e-56	0.00547	T/C	0.861/0.078	0.783333	upstream_gene_variant	FBgn0033742	CG8550
2R	12474835	FET	2.45e-47	0.037	A/G	0.861/0.133	0.727778	downstream_gene_variant	FBgn0033742	CG8550
2R	12474835	FET	2.45e-47	0.037	A/G	0.861/0.133	0.727778	intron_variant	FBgn0033744	Dh44-R2
2R	12496860	FET	3.56e-53	0.007	G/T	0.878/0.111	0.766667	intron_variant	FBgn0045063	fdl
2R	12496860	FET	3.56e-53	0.007	G/T	0.878/0.111	0.766667	intron_variant	FBgn0050044	s-cup
2R	12496894	FET	4.62e-50	0.0149	T/A	0.844/0.1	0.744444	intron_variant	FBgn0045063	fdl
2R	12496894	FET	4.62e-50	0.0149	T/A	0.844/0.1	0.744444	intron_variant	FBgn0050044	s-cup
2R	12504159	GLMM	5.38e-07	0.0449871	C/T	0.548/1	0.451641	intron_variant	FBgn0045063	fdl
2R	12505962	GLMM	1.27e-06	0.0463138	A/T	0.565/1	0.435331	downstream_gene_variant	FBgn0033748	vis
2R	12505962	GLMM	1.27e-06	0.0463138	A/T	0.565/1	0.435331	intron_variant	FBgn0045063	fdl
2R	12505962	GLMM	1.27e-06	0.0463138	A/T	0.565/1	0.435331	upstream_gene_variant	FBgn0045063	fdl
2R	12505964	GLMM	1.15e-06	0.0463138	A/C	0.576/1	0.423978	downstream_gene_variant	FBgn0033748	vis
2R	12505964	GLMM	1.15e-06	0.0463138	A/C	0.576/1	0.423978	intron_variant	FBgn0045063	fdl
2R	12505964	GLMM	1.15e-06	0.0463138	A/C	0.576/1	0.423978	upstream_gene_variant	FBgn0045063	fdl
2R	12513688	FET	1.11e-48	0.0202	G/A	0.906/0.172	0.733333	synonymous_variant	FBgn0033749	achi
2R	12513688	FET	1.11e-48	0.0202	G/A	0.906/0.172	0.733333	upstream_gene_variant	FBgn0033750	CG13151
2R	12516304	GLMM	1.07e-06	0.0463138	C/A	0.555/1	0.444582	downstream_gene_variant	FBgn0033751	CG8818
2R	12516304	GLMM	1.07e-06	0.0463138	C/A	0.555/1	0.444582	stop_gained	FBgn0033750	CG13151
2R	12516304	GLMM	1.07e-06	0.0463138	C/A	0.555/1	0.444582	upstream_gene_variant	FBgn0033749	achi
2R	12516304	GLMM	1.07e-06	0.0463138	C/A	0.555/1	0.444582	upstream_gene_variant	FBgn0033749	achi
2R	12523637	GLMM	5.87e-07	0.0449871	G/A	0.548/1	0.452103	downstream_gene_variant	FBgn0053632	CG33632
2R	12523637	GLMM	5.87e-07	0.0449871	G/A	0.548/1	0.452103	intergenic_region
2R	12529086	FET	2.57e-56	0.00547	T/C	0.722/0	0.722222	5_prime_UTR_premature_start_codon_gain_variant	FBgn0011592	fra
2R	12529086	FET	2.57e-56	0.00547	T/C	0.722/0	0.722222	5_prime_UTR_variant	FBgn0011592	fra
2R	12530548	GLMM	9.53e-07	0.0463138	C/T	0.539/1	0.46127	intron_variant	FBgn0011592	fra
2R	12531299	GLMM	2.42e-07	0.0396396	A/G	0.537/1	0.462872	intron_variant	FBgn0011592	fra
2R	12543724	GLMM	1.2e-06	0.0463138	C/A	0.513/1	0.487466	intron_variant	FBgn0011592	fra
2R	12543724	GLMM	1.2e-06	0.0463138	C/A	0.513/1	0.487466	upstream_gene_variant	FBgn0053752	CG33752
2R	12543913	GLMM	1.14e-06	0.0463138	C/A	0.562/1	0.438068	intron_variant	FBgn0011592	fra
2R	12543913	GLMM	1.14e-06	0.0463138	C/A	0.562/1	0.438068	upstream_gene_variant	FBgn0053752	CG33752
2R	12550863	GLMM	7.82e-07	0.0452436	C/A	0.52/1	0.480177	intron_variant	FBgn0011592	fra
2R	12553110	GLMM	7.14e-07	0.0452436	T/C	0.51/0	0.5099	intron_variant	FBgn0011592	fra
2R	12553126	GLMM	3.4e-07	0.0426929	A/T	0.504/1	0.495508	intron_variant	FBgn0011592	fra
2R	12553127	GLMM	2.79e-07	0.0396396	C/T	0.509/1	0.491012	intron_variant	FBgn0011592	fra
2R	12555049	GLMM	1.04e-06	0.0463138	C/T	0.551/0.003	0.547741	intron_variant	FBgn0011592	fra
2R	12562771	FET	4.81e-54	0.007	A/G	0.839/0.072	0.766667	downstream_gene_variant	FBgn0050056	CG30056
2R	12562771	FET	4.81e-54	0.007	A/G	0.839/0.072	0.766667	downstream_gene_variant	FBgn0053775	CG33775
2R	12562771	FET	4.81e-54	0.007	A/G	0.839/0.072	0.766667	synonymous_variant	FBgn0011592	fra
2R	12563405	GLMM	1.36e-06	0.0494505	T/C	0.509/0	0.508595	3_prime_UTR_variant	FBgn0011592	fra
2R	12563405	GLMM	1.36e-06	0.0494505	T/C	0.509/0	0.508595	downstream_gene_variant	FBgn0050056	CG30056
2R	12563405	GLMM	1.36e-06	0.0494505	T/C	0.509/0	0.508595	downstream_gene_variant	FBgn0053775	CG33775
2R	12565426	FET	1.37e-48	0.0219	A/G	0.756/0.044	0.711111	downstream_gene_variant	FBgn0011592	fra
2R	12565426	FET	1.37e-48	0.0219	A/G	0.756/0.044	0.711111	intergenic_region
2R	12565426	FET	1.37e-48	0.0219	A/G	0.756/0.044	0.711111	upstream_gene_variant	FBgn0033753	Cyp301a1
2R	12565426	FET	1.37e-48	0.0219	A/G	0.756/0.044	0.711111	upstream_gene_variant	FBgn0053775	CG33775
2R	12576725	GLMM	3.3e-07	0.0426929	T/C	0.529/0	0.528912	3_prime_UTR_variant	FBgn0022764	Sin3A
2R	12576725	GLMM	3.3e-07	0.0426929	T/C	0.529/0	0.528912	3_prime_UTR_variant	FBgn0022764	Sin3A
2R	12576725	GLMM	3.3e-07	0.0426929	T/C	0.529/0	0.528912	3_prime_UTR_variant	FBgn0022764	Sin3A
2R	12576725	GLMM	3.3e-07	0.0426929	T/C	0.529/0	0.528912	3_prime_UTR_variant	FBgn0022764	Sin3A
2R	12576725	GLMM	3.3e-07	0.0426929	T/C	0.529/0	0.528912	downstream_gene_variant	FBgn0033755	ClC-b
2R	12576725	GLMM	3.3e-07	0.0426929	T/C	0.529/0	0.528912	missense_variant	FBgn0022764	Sin3A
2R	12577092	GLMM	6.89e-07	0.0452436	A/C	0.527/1	0.47259	downstream_gene_variant	FBgn0033755	ClC-b
2R	12577092	GLMM	6.89e-07	0.0452436	A/C	0.527/1	0.47259	intron_variant	FBgn0022764	Sin3A
2R	12599480	FET	1.23e-50	0.0102	A/G	0.672/0	0.672222	intron_variant	FBgn0027356	Amph
2R	12615680	FET	7.47e-49	0.0198	C/A	0.911/0.178	0.733333	intron_variant	FBgn0004435	Galphaq
2R	12615680	FET	7.47e-49	0.0198	C/A	0.911/0.178	0.733333	intron_variant	FBgn0266487	CG45086
2R	12615680	FET	7.47e-49	0.0198	C/A	0.911/0.178	0.733333	upstream_gene_variant	FBgn0004435	Galphaq
2R	12615680	FET	7.47e-49	0.0198	C/A	0.911/0.178	0.733333	upstream_gene_variant	FBgn0004435	Galphaq
2R	12768190	FET	1.23e-46	0.0485	A/C	0.878/0.156	0.722222	intergenic_region
2R	12776820	FET	1.76e-47	0.0346	T/C	0.95/0.244	0.705556	intergenic_region
2R	12776820	FET	1.76e-47	0.0346	T/C	0.95/0.244	0.705556	upstream_gene_variant	FBgn0266804	CR45266
2R	12776831	FET	1.29e-50	0.0129	T/G	0.956/0.228	0.727778	intergenic_region
2R	12776831	FET	1.29e-50	0.0129	T/G	0.956/0.228	0.727778	upstream_gene_variant	FBgn0266804	CR45266
2R	12777062	FET	4.18e-56	0.00547	T/C	0.961/0.194	0.766667	intergenic_region
2R	12777062	FET	4.18e-56	0.00547	T/C	0.961/0.194	0.766667	upstream_gene_variant	FBgn0266804	CR45266
2R	12780581	FET	4.62e-47	0.0419	A/C	0.967/0.278	0.688889	5_prime_UTR_variant	FBgn0003326	sca
2R	12780581	FET	4.62e-47	0.0419	A/C	0.967/0.278	0.688889	downstream_gene_variant	FBgn0266804	CR45266
2R	12788742	FET	5.59e-49	0.0194	T/A	0.967/0.261	0.705556	intron_variant	FBgn0003326	sca
2R	12788742	FET	5.59e-49	0.0194	T/A	0.967/0.261	0.705556	non_coding_exon_variant	FBgn0266630	CR45137
2R	12799205	FET	2.72e-52	0.00814	A/T	0.95/0.206	0.744444	intron_variant	FBgn0003326	sca
2R	12799205	FET	2.72e-52	0.00814	A/T	0.95/0.206	0.744444	non_coding_exon_variant	FBgn0266630	CR45137
2R	12799243	FET	6.64e-54	0.007	C/T	0.961/0.211	0.75	intron_variant	FBgn0003326	sca
2R	12799243	FET	6.64e-54	0.007	C/T	0.961/0.211	0.75	non_coding_exon_variant	FBgn0266630	CR45137
2R	12799252	FET	1.24e-49	0.0164	T/C	0.967/0.256	0.711111	non_coding_exon_variant	FBgn0266630	CR45137
2R	12799252	FET	1.24e-49	0.0164	T/C	0.967/0.256	0.711111	splice_region_variant&intron_variant	FBgn0003326	sca
2R	12799319	FET	3.86e-47	0.0389	A/G	0.961/0.267	0.694444	synonymous_variant	FBgn0003326	sca
2R	12799319	FET	3.86e-47	0.0389	A/G	0.961/0.267	0.694444	upstream_gene_variant	FBgn0266630	CR45137
2R	12803443	FET	1.06e-46	0.048	T/G	0.983/0.317	0.666667	downstream_gene_variant	FBgn0003326	sca
2R	12803443	FET	1.06e-46	0.048	T/G	0.983/0.317	0.666667	intergenic_region
2R	12805989	FET	5.24e-52	0.00814	C/T	0.956/0.217	0.738889	intergenic_region
2R	12805989	FET	5.24e-52	0.00814	C/T	0.956/0.217	0.738889	upstream_gene_variant	FBgn0040755	CG17580
2R	12831083	FET	4.62e-47	0.0419	G/C	0.967/0.278	0.688889	intergenic_region
2R	12831132	FET	1.24e-49	0.0164	C/G	0.967/0.256	0.711111	intergenic_region
2R	12843459	FET	4.92e-47	0.0432	T/A	0.933/0.222	0.711111	missense_variant	FBgn0028963	Or49b
2R	12843459	FET	4.92e-47	0.0432	T/A	0.933/0.222	0.711111	upstream_gene_variant	FBgn0033775	Cyp9h1
2R	12843462	FET	1.75e-50	0.0129	T/A	0.944/0.211	0.733333	synonymous_variant	FBgn0028963	Or49b
2R	12843462	FET	1.75e-50	0.0129	T/A	0.944/0.211	0.733333	upstream_gene_variant	FBgn0033775	Cyp9h1
2R	12843480	FET	6.54e-52	0.00814	A/G	0.944/0.2	0.744444	synonymous_variant	FBgn0028963	Or49b
2R	12843480	FET	6.54e-52	0.00814	A/G	0.944/0.2	0.744444	upstream_gene_variant	FBgn0033775	Cyp9h1
2R	12889887	FET	4.38e-49	0.0192	A/T	0.961/0.25	0.711111	intron_variant	FBgn0003975	vg
2R	13130482	FET	1.87e-51	0.00834	A/C	0.883/0.128	0.755556	synonymous_variant	FBgn0033794	CG13326
2R	13130482	FET	1.87e-51	0.00834	A/C	0.883/0.128	0.755556	upstream_gene_variant	FBgn0033793	CG3955
2R	13130500	FET	3.55e-49	0.0182	G/A	0.894/0.156	0.738889	synonymous_variant	FBgn0033794	CG13326
2R	13130500	FET	3.55e-49	0.0182	G/A	0.894/0.156	0.738889	upstream_gene_variant	FBgn0033793	CG3955
2R	15606274	FET	4.62e-50	0.0149	T/C	0.844/0.1	0.744444	intergenic_region
2R	22087548	GLMM	1.26e-06	0.0463138	C/G	0.997/0.67	0.327707	downstream_gene_variant	FBgn0034691	Synj
2R	22087548	GLMM	1.26e-06	0.0463138	C/G	0.997/0.67	0.327707	downstream_gene_variant	FBgn0263250	CG43393
2R	22087548	GLMM	1.26e-06	0.0463138	C/G	0.997/0.67	0.327707	intron_variant	FBgn0034692	CG13502
2R	22087548	GLMM	1.26e-06	0.0463138	C/G	0.997/0.67	0.327707	upstream_gene_variant	FBgn0034692	CG13502
2R	22166165	GLMM	5.92e-08	0.0237154	G/A	1/0.605	0.39451	intron_variant	FBgn0000008	a
2R	22166165	GLMM	5.92e-08	0.0237154	G/A	1/0.605	0.39451	upstream_gene_variant	FBgn0085235	CG34206
2R	22198570	GLMM	4.42e-07	0.042836	T/A	1/0.686	0.3143	intron_variant	FBgn0034709	Swim
2R	22198570	GLMM	4.42e-07	0.042836	T/A	1/0.686	0.3143	upstream_gene_variant	FBgn0086027	snoRNA:Or-CD1
3L	1047132	GLMM	8.34e-07	0.04561	C/G	0.992/0.444	0.54825	intron_variant	FBgn0004870	bab1
3L	1091748	GLMM	1.04e-06	0.0463138	T/A	0.988/0.489	0.498802	intron_variant	FBgn0004870	bab1
3L	1097354	GLMM	1.16e-07	0.0364146	A/G	1/0.543	0.456514	intron_variant	FBgn0004870	bab1
3L	1097359	GLMM	6.72e-08	0.026616	G/C	1/0.549	0.451485	intron_variant	FBgn0004870	bab1
3L	1098564	GLMM	4.19e-07	0.042836	C/A	1/0.47	0.529551	intron_variant	FBgn0004870	bab1
3L	1099215	GLMM	4.45e-08	0.0237154	G/A	1/0.423	0.576777	synonymous_variant	FBgn0004870	bab1
3L	1099350	GLMM	3.13e-07	0.0426929	A/G	1/0.46	0.539817	synonymous_variant	FBgn0004870	bab1
3L	1099791	GLMM	2.23e-07	0.0396396	C/T	1/0.521	0.478621	synonymous_variant	FBgn0004870	bab1
3L	1102041	GLMM	3.83e-07	0.0426929	T/G	1/0.508	0.492282	intergenic_region
3L	1102041	GLMM	3.83e-07	0.0426929	T/G	1/0.508	0.492282	upstream_gene_variant	FBgn0004870	bab1
3L	1102080	GLMM	4.31e-07	0.042836	G/A	1/0.464	0.536475	intergenic_region
3L	1102080	GLMM	4.31e-07	0.042836	G/A	1/0.464	0.536475	upstream_gene_variant	FBgn0004870	bab1
3L	1103023	GLMM	4.35e-07	0.042836	C/A	0.989/0.491	0.498098	intergenic_region
3L	1103023	GLMM	4.35e-07	0.042836	C/A	0.989/0.491	0.498098	upstream_gene_variant	FBgn0004870	bab1
3L	1103279	GLMM	1.82e-08	0.0175439	G/A	1/0.565	0.435094	intergenic_region
3L	1104033	GLMM	6.33e-08	0.026616	T/G	1/0.439	0.561367	intergenic_region
3L	1104399	GLMM	7.67e-08	0.0305085	G/A	1/0.427	0.572824	intergenic_region
3L	1104865	GLMM	2.87e-07	0.0396396	G/A	1/0.534	0.466115	intergenic_region
3L	1106027	GLMM	5.5e-08	0.0237154	G/A	1/0.485	0.515242	intergenic_region
3L	1106355	GLMM	1.53e-08	0.0125	G/C	1/0.525	0.475103	intergenic_region
3L	1106455	GLMM	2.43e-07	0.0396396	C/T	1/0.48	0.519815	intergenic_region
3L	1106508	GLMM	1.34e-06	0.0481036	A/T	0.996/0.535	0.461417	intergenic_region
3L	1106633	GLMM	9.8e-09	0	C/A	1/0.482	0.517807	intergenic_region
3L	1106935	GLMM	1.12e-07	0.0364146	G/A	1/0.5	0.500431	intergenic_region
3L	1107902	GLMM	1.76e-07	0.0396396	C/G	1/0.538	0.462392	intergenic_region
3L	1108159	GLMM	8.32e-07	0.04561	T/C	0.994/0.53	0.463177	intergenic_region
3L	1108192	GLMM	2.84e-08	0.0237154	A/T	0.994/0.422	0.571885	intergenic_region
3L	1108249	FET	3.86e-47	0.0389	A/T	0.961/0.267	0.694444	intergenic_region
3L	1109506	GLMM	9.6e-07	0.0463138	G/A	1/0.602	0.397562	intergenic_region
3L	1109535	GLMM	9.4e-07	0.0463138	G/A	1/0.584	0.416118	intergenic_region
3L	1109557	GLMM	1.95e-07	0.0396396	G/T	1/0.579	0.421345	intergenic_region
3L	1109786	GLMM	1.99e-07	0.0396396	A/T	1/0.667	0.333109	intergenic_region
3L	1111132	GLMM	1.06e-06	0.0463138	C/A	1/0.485	0.5151	intergenic_region
3L	1111789	GLMM	6.67e-07	0.0452436	C/A	1/0.684	0.315672	intergenic_region
3L	1113622	GLMM	9.59e-08	0.0356083	T/A	1/0.525	0.475498	intergenic_region
3L	1113639	GLMM	2.18e-08	0.0237154	G/A	1/0.514	0.485815	intergenic_region
3L	1113668	GLMM	4.83e-08	0.0237154	T/A	0.997/0.479	0.517582	intergenic_region
3L	1113677	GLMM	8.08e-09	0	C/T	1/0.489	0.510734	intergenic_region
3L	1114044	GLMM	4.22e-07	0.042836	C/A	1/0.535	0.464583	intergenic_region
3L	1114205	GLMM	3.78e-07	0.0426929	C/G	1/0.605	0.395335	intergenic_region
3L	1114755	GLMM	2.67e-07	0.0396396	C/T	1/0.513	0.486701	intergenic_region
3L	1114761	GLMM	5.64e-07	0.0449871	C/A	1/0.538	0.461943	intergenic_region
3L	1114932	GLMM	2.33e-07	0.0396396	T/A	1/0.5	0.500392	intergenic_region
3L	1115707	GLMM	6.48e-08	0.026616	T/A	1/0.401	0.598899	intergenic_region
3L	1115711	GLMM	9.36e-07	0.0463138	G/A	0.997/0.462	0.534528	intergenic_region
3L	1118257	GLMM	4.38e-07	0.042836	A/T	1/0.568	0.431768	intergenic_region
3L	1118369	GLMM	5.8e-07	0.0449871	A/G	1/0.58	0.419927	intergenic_region
3L	1118372	GLMM	6.51e-07	0.0449871	G/A	1/0.568	0.431686	intergenic_region
3L	1118679	GLMM	8.74e-07	0.0463138	C/G	1/0.543	0.45742	intergenic_region
3L	1118680	GLMM	9.22e-07	0.0463138	C/G	1/0.554	0.446454	intergenic_region
3L	1119096	GLMM	1.44e-06	0.05	G/C	0.997/0.432	0.56479	intergenic_region
3L	1119580	GLMM	1.36e-06	0.0494505	C/T	0.996/0.544	0.45264	intergenic_region
3L	1119765	GLMM	2.14e-07	0.0396396	T/G	1/0.499	0.50143	intergenic_region
3L	1119934	GLMM	1.03e-06	0.0463138	G/A	1/0.515	0.484649	intergenic_region
3L	1120078	GLMM	2.97e-07	0.0396396	A/T	1/0.518	0.482065	intergenic_region
3L	1120081	GLMM	5.08e-07	0.0449871	C/G	1/0.512	0.488416	intergenic_region
3L	1120086	GLMM	3.84e-07	0.0426929	T/C	1/0.495	0.505376	intergenic_region
3L	1120459	GLMM	2.1e-07	0.0396396	C/A	1/0.498	0.502256	intergenic_region
3L	1121064	GLMM	1.98e-08	0.0175439	T/A	1/0.504	0.49646	intergenic_region
3L	1121761	GLMM	7.78e-07	0.0452436	T/C	0.997/0.493	0.503424	intergenic_region
3L	1123195	GLMM	6.88e-07	0.0452436	A/T	1/0.5	0.500234	intergenic_region
3L	1124381	GLMM	4.13e-07	0.042836	G/C	0.996/0.694	0.302518	intergenic_region
3L	1124382	GLMM	5.59e-07	0.0449871	A/C	0.996/0.689	0.306832	intergenic_region
3L	1124408	GLMM	3.21e-07	0.0426929	T/A	0.996/0.685	0.310985	intergenic_region
3L	1124440	GLMM	1.81e-09	0	G/A	1/0.577	0.423268	intergenic_region
3L	1124577	GLMM	3.51e-08	0.0237154	A/C	0.751/0.273	0.478386	intergenic_region
3L	1124683	GLMM	5.31e-07	0.0449871	G/T	1/0.496	0.504153	intergenic_region
3L	1124935	GLMM	6.66e-07	0.0452436	G/C	1/0.493	0.507308	intergenic_region
3L	1125811	GLMM	3.9e-08	0.0237154	C/T	1/0.62	0.380247	intergenic_region
3L	1126441	GLMM	4.38e-07	0.042836	G/T	1/0.552	0.448201	intergenic_region
3L	1127911	GLMM	1.07e-06	0.0463138	C/G	1/0.457	0.542914	intergenic_region
3L	1128119	GLMM	8.4e-07	0.04561	T/A	1/0.5	0.50016	intergenic_region
3L	1978876	GLMM	1.14e-06	0.0463138	A/C	0.674/0.293	0.380833	intergenic_region
3L	2113850	GLMM	1.45e-06	0.05	A/G	1/0.636	0.363753	intron_variant	FBgn0086906	sls
3L	2119493	GLMM	3.7e-07	0.0426929	A/C	1/0.619	0.380934	intron_variant	FBgn0052311	zormin
3L	2119493	GLMM	3.7e-07	0.0426929	A/C	1/0.619	0.380934	non_coding_exon_variant	FBgn0267452	CR45802
3L	2139289	GLMM	1.44e-06	0.05	G/T	1/0.571	0.429147	intron_variant	FBgn0052311	zormin
3L	4058306	FET	1.44e-54	0.007	C/A	0.989/0.261	0.727778	synonymous_variant	FBgn0035490	CG1136
3L	4058306	FET	1.44e-54	0.007	C/A	0.989/0.261	0.727778	upstream_gene_variant	FBgn0042179	CG18869
3L	4058306	FET	1.44e-54	0.007	C/A	0.989/0.261	0.727778	upstream_gene_variant	FBgn0042179	CG18869
3L	4065185	FET	1.41e-58	0.00435	G/T	0.978/0.206	0.772222	3_prime_UTR_variant	FBgn0024179	wit
3L	4065185	FET	1.41e-58	0.00435	G/T	0.978/0.206	0.772222	3_prime_UTR_variant	FBgn0024179	wit
3L	4065185	FET	1.41e-58	0.00435	G/T	0.978/0.206	0.772222	downstream_gene_variant	FBgn0000449	dib
3L	4065727	FET	1.41e-51	0.00834	C/T	0.95/0.211	0.738889	downstream_gene_variant	FBgn0000449	dib
3L	4065727	FET	1.41e-51	0.00834	C/T	0.95/0.211	0.738889	synonymous_variant	FBgn0024179	wit
3L	4071028	FET	1.78e-52	0.007	A/T	1/0.311	0.688889	downstream_gene_variant	FBgn0016013	Faa
3L	4071028	FET	1.78e-52	0.007	A/T	1/0.311	0.688889	downstream_gene_variant	FBgn0052259	CG32259
3L	4071028	FET	1.78e-52	0.007	A/T	1/0.311	0.688889	intron_variant	FBgn0024179	wit
3L	4076380	FET	1.37e-49	0.0168	T/A	0.972/0.267	0.705556	intron_variant	FBgn0004516	Gad1
3L	4077218	FET	4.69e-47	0.0419	A/G	0.972/0.289	0.683333	intron_variant	FBgn0004516	Gad1
3L	4077416	FET	4.23e-53	0.007	A/T	1/0.306	0.694444	intron_variant	FBgn0004516	Gad1
3L	4077420	FET	4.23e-53	0.007	T/A	1/0.306	0.694444	intron_variant	FBgn0004516	Gad1
3L	4077600	FET	6.35e-51	0.00873	T/C	0.978/0.267	0.711111	intron_variant	FBgn0004516	Gad1
3L	4078137	FET	8.78e-50	0.0155	G/C	0.944/0.217	0.727778	intron_variant	FBgn0004516	Gad1
3L	4078236	FET	6.35e-51	0.00873	A/G	0.978/0.267	0.711111	intron_variant	FBgn0004516	Gad1
3L	4081263	FET	1.17e-55	0.00613	C/A	1/0.283	0.716667	intron_variant	FBgn0004516	Gad1
3L	4087619	FET	4.78e-50	0.0151	C/G	0.989/0.3	0.688889	5_prime_UTR_variant	FBgn0035495	CG14989
3L	4087619	FET	4.78e-50	0.0151	C/G	0.989/0.3	0.688889	intron_variant	FBgn0004516	Gad1
3L	4087619	FET	4.78e-50	0.0151	C/G	0.989/0.3	0.688889	upstream_gene_variant	FBgn0004516	Gad1
3L	4087619	FET	4.78e-50	0.0151	C/G	0.989/0.3	0.688889	upstream_gene_variant	FBgn0035495	CG14989
3L	4089604	FET	5.15e-55	0.007	G/A	0.972/0.222	0.75	intron_variant	FBgn0035495	CG14989
3L	4089604	FET	5.15e-55	0.007	G/A	0.972/0.222	0.75	upstream_gene_variant	FBgn0004516	Gad1
3L	4089604	FET	5.15e-55	0.007	G/A	0.972/0.222	0.75	upstream_gene_variant	FBgn0004516	Gad1
3L	4089609	FET	5.82e-51	0.00873	C/T	0.967/0.244	0.722222	intron_variant	FBgn0035495	CG14989
3L	4089609	FET	5.82e-51	0.00873	C/T	0.967/0.244	0.722222	upstream_gene_variant	FBgn0004516	Gad1
3L	4089609	FET	5.82e-51	0.00873	C/T	0.967/0.244	0.722222	upstream_gene_variant	FBgn0004516	Gad1
3L	4090371	FET	1.24e-49	0.0164	G/A	0.978/0.278	0.7	missense_variant	FBgn0035495	CG14989
3L	4090371	FET	1.24e-49	0.0164	G/A	0.978/0.278	0.7	upstream_gene_variant	FBgn0004516	Gad1
3L	4090371	FET	1.24e-49	0.0164	G/A	0.978/0.278	0.7	upstream_gene_variant	FBgn0004516	Gad1
3L	4095713	FET	3.53e-60	0.00435	T/C	0.989/0.217	0.772222	3_prime_UTR_variant	FBgn0035497	CG14995
3L	4095713	FET	3.53e-60	0.00435	T/C	0.989/0.217	0.772222	downstream_gene_variant	FBgn0035496	CG14990
3L	4095713	FET	3.53e-60	0.00435	T/C	0.989/0.217	0.772222	synonymous_variant	FBgn0035497	CG14995
3L	4095716	FET	5.54e-65	0.00149	T/A	0.994/0.194	0.8	3_prime_UTR_variant	FBgn0035497	CG14995
3L	4095716	FET	5.54e-65	0.00149	T/A	0.994/0.194	0.8	downstream_gene_variant	FBgn0035496	CG14990
3L	4095716	FET	5.54e-65	0.00149	T/A	0.994/0.194	0.8	synonymous_variant	FBgn0035497	CG14995
3L	4097018	FET	3.04e-53	0.007	G/A	0.989/0.272	0.716667	intron_variant	FBgn0035497	CG14995
3L	4097076	FET	7e-50	0.0155	G/A	0.994/0.317	0.677778	intron_variant	FBgn0035497	CG14995
3L	4097179	FET	2.64e-54	0.007	A/C	0.994/0.278	0.716667	intron_variant	FBgn0035497	CG14995
3L	4098618	FET	2.34e-58	0.00435	A/T	0.994/0.244	0.75	intron_variant	FBgn0035497	CG14995
3L	4099518	FET	6.48e-53	0.007	T/G	0.978/0.25	0.727778	intron_variant	FBgn0035497	CG14995
3L	4100705	FET	2.57e-56	0.00547	A/T	1/0.278	0.722222	intron_variant	FBgn0035497	CG14995
3L	4100864	FET	5.22e-53	0.007	A/T	0.994/0.289	0.705556	intron_variant	FBgn0035497	CG14995
3L	4101257	FET	2.27e-52	0.007	A/G	0.994/0.294	0.7	intron_variant	FBgn0035497	CG14995
3L	4101257	FET	2.27e-52	0.007	A/G	0.994/0.294	0.7	upstream_gene_variant	FBgn0035497	CG14995
3L	4103164	FET	9.99e-59	0.00435	G/A	0.989/0.228	0.761111	5_prime_UTR_variant	FBgn0035497	CG14995
3L	4103164	FET	9.99e-59	0.00435	G/A	0.989/0.228	0.761111	upstream_gene_variant	FBgn0035497	CG14995
3L	4103164	FET	9.99e-59	0.00435	G/A	0.989/0.228	0.761111	upstream_gene_variant	FBgn0035497	CG14995
3L	4103164	FET	9.99e-59	0.00435	G/A	0.989/0.228	0.761111	upstream_gene_variant	FBgn0035497	CG14995
3L	4103164	FET	9.99e-59	0.00435	G/A	0.989/0.228	0.761111	upstream_gene_variant	FBgn0035497	CG14995
3L	4103164	FET	9.99e-59	0.00435	G/A	0.989/0.228	0.761111	upstream_gene_variant	FBgn0035498	Fit1
3L	4103512	FET	1.83e-60	0.00435	C/G	0.967/0.172	0.794444	intergenic_region
3L	4103512	FET	1.83e-60	0.00435	C/G	0.967/0.172	0.794444	upstream_gene_variant	FBgn0035497	CG14995
3L	4103512	FET	1.83e-60	0.00435	C/G	0.967/0.172	0.794444	upstream_gene_variant	FBgn0035497	CG14995
3L	4103512	FET	1.83e-60	0.00435	C/G	0.967/0.172	0.794444	upstream_gene_variant	FBgn0035497	CG14995
3L	4103512	FET	1.83e-60	0.00435	C/G	0.967/0.172	0.794444	upstream_gene_variant	FBgn0035497	CG14995
3L	4103512	FET	1.83e-60	0.00435	C/G	0.967/0.172	0.794444	upstream_gene_variant	FBgn0035498	Fit1
3L	4103707	FET	1.48e-48	0.0219	G/A	0.922/0.194	0.727778	5_prime_UTR_variant	FBgn0035498	Fit1
3L	4103707	FET	1.48e-48	0.0219	G/A	0.922/0.194	0.727778	upstream_gene_variant	FBgn0035497	CG14995
3L	4103707	FET	1.48e-48	0.0219	G/A	0.922/0.194	0.727778	upstream_gene_variant	FBgn0035497	CG14995
3L	4103707	FET	1.48e-48	0.0219	G/A	0.922/0.194	0.727778	upstream_gene_variant	FBgn0035497	CG14995
3L	4103707	FET	1.48e-48	0.0219	G/A	0.922/0.194	0.727778	upstream_gene_variant	FBgn0035497	CG14995
3L	4111175	FET	1.18e-53	0.007	C/T	0.994/0.283	0.711111	synonymous_variant	FBgn0028484	Ack
3L	4111217	FET	2.64e-54	0.007	C/T	0.994/0.278	0.716667	synonymous_variant	FBgn0028484	Ack
3L	4111283	FET	7e-50	0.0155	A/T	0.994/0.317	0.677778	synonymous_variant	FBgn0028484	Ack
3L	4111697	FET	1.99e-49	0.018	T/C	0.989/0.306	0.683333	splice_region_variant&intron_variant	FBgn0028484	Ack
3L	4112140	FET	4.74e-51	0.00873	G/A	0.983/0.278	0.705556	synonymous_variant	FBgn0028484	Ack
3L	4112158	FET	2.27e-52	0.007	A/G	0.994/0.294	0.7	synonymous_variant	FBgn0028484	Ack
3L	4112250	FET	1.37e-52	0.007	G/C	0.989/0.278	0.711111	missense_variant	FBgn0028484	Ack
3L	4114543	FET	6.03e-49	0.0198	T/C	0.972/0.272	0.7	3_prime_UTR_variant	FBgn0035499	Chd64
3L	4114543	FET	6.03e-49	0.0198	T/C	0.972/0.272	0.7	downstream_gene_variant	FBgn0028484	Ack
3L	4115017	FET	5.16e-53	0.007	G/A	0.983/0.261	0.722222	downstream_gene_variant	FBgn0028484	Ack
3L	4115017	FET	5.16e-53	0.007	G/A	0.983/0.261	0.722222	synonymous_variant	FBgn0035499	Chd64
3L	4124857	FET	4.92e-47	0.0432	C/T	0.933/0.222	0.711111	splice_region_variant&intron_variant	FBgn0264693	ens
3L	4136262	FET	6.44e-47	0.0432	T/C	0.894/0.172	0.722222	downstream_gene_variant	FBgn0004574	Rop
3L	4136262	FET	6.44e-47	0.0432	T/C	0.894/0.172	0.722222	downstream_gene_variant	FBgn0004574	Rop
3L	4136262	FET	6.44e-47	0.0432	T/C	0.894/0.172	0.722222	intergenic_region
3L	4136262	FET	6.44e-47	0.0432	T/C	0.894/0.172	0.722222	upstream_gene_variant	FBgn0260985	RfC4
3L	4136262	FET	6.44e-47	0.0432	T/C	0.894/0.172	0.722222	upstream_gene_variant	FBgn0264693	ens
3L	4138632	GLMM	1.09e-06	0.0463138	G/T	0.681/1	0.318586	synonymous_variant	FBgn0004574	Rop
3L	4138632	GLMM	1.09e-06	0.0463138	G/T	0.681/1	0.318586	upstream_gene_variant	FBgn0003206	Ras64B
3L	4143002	FET	8.69e-50	0.0155	T/C	0.917/0.178	0.738889	downstream_gene_variant	FBgn0003206	Ras64B
3L	4143002	FET	8.69e-50	0.0155	T/C	0.917/0.178	0.738889	downstream_gene_variant	FBgn0004552	Akh
3L	4143002	FET	8.69e-50	0.0155	T/C	0.917/0.178	0.738889	intron_variant	FBgn0052260	CG32260
3L	4143002	FET	8.69e-50	0.0155	T/C	0.917/0.178	0.738889	upstream_gene_variant	FBgn0052260	CG32260
3L	4151561	FET	2.71e-50	0.0139	T/C	0.75/0.033	0.716667	splice_region_variant&intron_variant	FBgn0035501	CG1299
3L	4162922	FET	5.72e-51	0.00873	G/C	0.906/0.156	0.75	synonymous_variant	FBgn0011653	mas
3L	4162922	FET	5.72e-51	0.00873	G/C	0.906/0.156	0.75	upstream_gene_variant	FBgn0259986	nab
3L	5056225	GLMM	1.3e-06	0.0466853	C/T	0.641/1	0.359284	intron_variant	FBgn0005775	Con
3L	5379508	GLMM	1.82e-07	0.0396396	G/C	1/0.666	0.333583	downstream_gene_variant	FBgn0267307	CR45743
3L	5379508	GLMM	1.82e-07	0.0396396	G/C	1/0.666	0.333583	synonymous_variant	FBgn0035604	Ir64a
3L	6283407	GLMM	1.15e-06	0.0463138	G/C	1/0.653	0.347031	intergenic_region
3L	6283411	GLMM	1.52e-06	0.05	A/C	1/0.668	0.332299	intergenic_region
3L	6357426	GLMM	7.22e-07	0.0452436	C/A	1/0.663	0.337203	intergenic_region
3L	8202917	FET	1.37e-52	0.007	G/A	0.989/0.278	0.711111	intron_variant	FBgn0035856	CG13679
3L	8202917	FET	1.37e-52	0.007	G/A	0.989/0.278	0.711111	upstream_gene_variant	FBgn0035855	CG7366
3L	8203535	FET	1.24e-49	0.0164	C/T	0.978/0.278	0.7	downstream_gene_variant	FBgn0035856	CG13679
3L	8203535	FET	1.24e-49	0.0164	C/T	0.978/0.278	0.7	intergenic_region
3L	8203535	FET	1.24e-49	0.0164	C/T	0.978/0.278	0.7	upstream_gene_variant	FBgn0035855	CG7366
3L	8204554	FET	1.33e-47	0.0319	A/T	0.989/0.322	0.666667	downstream_gene_variant	FBgn0035856	CG13679
3L	8204554	FET	1.33e-47	0.0319	A/T	0.989/0.322	0.666667	intergenic_region
3L	8205325	FET	2.62e-48	0.0245	C/G	0.972/0.278	0.694444	downstream_gene_variant	FBgn0035856	CG13679
3L	8205325	FET	2.62e-48	0.0245	C/G	0.972/0.278	0.694444	intergenic_region
3L	8207716	FET	1.58e-48	0.0219	A/G	0.983/0.3	0.683333	downstream_gene_variant	FBgn0052364	CG32364
3L	8207716	FET	1.58e-48	0.0219	A/G	0.983/0.3	0.683333	intergenic_region
3L	8209893	FET	4.69e-47	0.0419	C/G	0.972/0.289	0.683333	missense_variant	FBgn0052364	CG32364
3L	8209893	FET	4.69e-47	0.0419	C/G	0.972/0.289	0.683333	upstream_gene_variant	FBgn0035857	CG8006
3L	8210143	FET	2.83e-50	0.0139	G/A	0.978/0.272	0.705556	synonymous_variant	FBgn0052364	CG32364
3L	8210143	FET	2.83e-50	0.0139	G/A	0.978/0.272	0.705556	upstream_gene_variant	FBgn0035857	CG8006
3L	8210422	FET	6.03e-49	0.0198	C/G	0.972/0.272	0.7	missense_variant	FBgn0052364	CG32364
3L	8210422	FET	6.03e-49	0.0198	C/G	0.972/0.272	0.7	upstream_gene_variant	FBgn0035857	CG8006
3L	8211591	FET	1.7e-50	0.0129	T/C	0.994/0.311	0.683333	intergenic_region
3L	8211591	FET	1.7e-50	0.0129	T/C	0.994/0.311	0.683333	upstream_gene_variant	FBgn0035857	CG8006
3L	8211591	FET	1.7e-50	0.0129	T/C	0.994/0.311	0.683333	upstream_gene_variant	FBgn0052364	CG32364
3L	8211685	FET	1.99e-49	0.018	T/A	0.989/0.306	0.683333	intergenic_region
3L	8211685	FET	1.99e-49	0.018	T/A	0.989/0.306	0.683333	upstream_gene_variant	FBgn0035857	CG8006
3L	8211685	FET	1.99e-49	0.018	T/A	0.989/0.306	0.683333	upstream_gene_variant	FBgn0052364	CG32364
3L	8214609	FET	1.99e-49	0.018	T/G	0.989/0.306	0.683333	downstream_gene_variant	FBgn0035857	CG8006
3L	8214609	FET	1.99e-49	0.018	T/G	0.989/0.306	0.683333	intergenic_region
3L	8214609	FET	1.99e-49	0.018	T/G	0.989/0.306	0.683333	upstream_gene_variant	FBgn0040832	CG8012
3L	8214609	FET	1.99e-49	0.018	T/G	0.989/0.306	0.683333	upstream_gene_variant	FBgn0040832	CG8012
3L	8214783	FET	1.13e-50	0.0102	A/G	0.989/0.294	0.694444	downstream_gene_variant	FBgn0035857	CG8006
3L	8214783	FET	1.13e-50	0.0102	A/G	0.989/0.294	0.694444	intergenic_region
3L	8214783	FET	1.13e-50	0.0102	A/G	0.989/0.294	0.694444	upstream_gene_variant	FBgn0040832	CG8012
3L	8214783	FET	1.13e-50	0.0102	A/G	0.989/0.294	0.694444	upstream_gene_variant	FBgn0040832	CG8012
3L	8215019	FET	1.99e-49	0.018	A/T	0.989/0.306	0.683333	downstream_gene_variant	FBgn0035857	CG8006
3L	8215019	FET	1.99e-49	0.018	A/T	0.989/0.306	0.683333	intergenic_region
3L	8215019	FET	1.99e-49	0.018	A/T	0.989/0.306	0.683333	upstream_gene_variant	FBgn0040832	CG8012
3L	8215019	FET	1.99e-49	0.018	A/T	0.989/0.306	0.683333	upstream_gene_variant	FBgn0040832	CG8012
3L	8215723	FET	2.83e-50	0.0139	G/T	0.978/0.272	0.705556	missense_variant	FBgn0040832	CG8012
3L	8217554	FET	3.33e-48	0.0249	G/T	0.989/0.317	0.672222	downstream_gene_variant	FBgn0035858	CG13674
3L	8217554	FET	3.33e-48	0.0249	G/T	0.989/0.317	0.672222	downstream_gene_variant	FBgn0035858	CG13674
3L	8217554	FET	3.33e-48	0.0249	G/T	0.989/0.317	0.672222	downstream_gene_variant	FBgn0040832	CG8012
3L	8217554	FET	3.33e-48	0.0249	G/T	0.989/0.317	0.672222	downstream_gene_variant	FBgn0040832	CG8012
3L	8217554	FET	3.33e-48	0.0249	G/T	0.989/0.317	0.672222	intergenic_region
3L	8218186	FET	1.99e-49	0.018	T/G	0.989/0.306	0.683333	downstream_gene_variant	FBgn0035858	CG13674
3L	8218186	FET	1.99e-49	0.018	T/G	0.989/0.306	0.683333	downstream_gene_variant	FBgn0035858	CG13674
3L	8218186	FET	1.99e-49	0.018	T/G	0.989/0.306	0.683333	downstream_gene_variant	FBgn0040832	CG8012
3L	8218186	FET	1.99e-49	0.018	T/G	0.989/0.306	0.683333	intergenic_region
3L	8218193	FET	4.49e-48	0.0255	A/T	0.994/0.333	0.661111	downstream_gene_variant	FBgn0035858	CG13674
3L	8218193	FET	4.49e-48	0.0255	A/T	0.994/0.333	0.661111	downstream_gene_variant	FBgn0035858	CG13674
3L	8218193	FET	4.49e-48	0.0255	A/T	0.994/0.333	0.661111	downstream_gene_variant	FBgn0040832	CG8012
3L	8218193	FET	4.49e-48	0.0255	A/T	0.994/0.333	0.661111	intergenic_region
3L	8218209	FET	4.78e-50	0.0151	C/G	0.989/0.3	0.688889	downstream_gene_variant	FBgn0035858	CG13674
3L	8218209	FET	4.78e-50	0.0151	C/G	0.989/0.3	0.688889	downstream_gene_variant	FBgn0035858	CG13674
3L	8218209	FET	4.78e-50	0.0151	C/G	0.989/0.3	0.688889	intergenic_region
3L	8218225	FET	1.06e-46	0.048	T/A	0.983/0.317	0.666667	downstream_gene_variant	FBgn0035858	CG13674
3L	8218225	FET	1.06e-46	0.048	T/A	0.983/0.317	0.666667	downstream_gene_variant	FBgn0035858	CG13674
3L	8218225	FET	1.06e-46	0.048	T/A	0.983/0.317	0.666667	intergenic_region
3L	8218230	FET	3.33e-48	0.0249	T/C	0.989/0.317	0.672222	downstream_gene_variant	FBgn0035858	CG13674
3L	8218230	FET	3.33e-48	0.0249	T/C	0.989/0.317	0.672222	downstream_gene_variant	FBgn0035858	CG13674
3L	8218230	FET	3.33e-48	0.0249	T/C	0.989/0.317	0.672222	intergenic_region
3L	8219426	FET	1.07e-51	0.00834	G/A	0.983/0.272	0.711111	intergenic_region
3L	8219426	FET	1.07e-51	0.00834	G/A	0.983/0.272	0.711111	upstream_gene_variant	FBgn0035858	CG13674
3L	8219438	FET	6.48e-53	0.007	T/A	0.978/0.25	0.727778	intergenic_region
3L	8219438	FET	6.48e-53	0.007	T/A	0.978/0.25	0.727778	upstream_gene_variant	FBgn0035858	CG13674
3L	8219456	FET	3.04e-52	0.00814	G/A	0.978/0.256	0.722222	intergenic_region
3L	8219456	FET	3.04e-52	0.00814	G/A	0.978/0.256	0.722222	upstream_gene_variant	FBgn0035858	CG13674
3L	8219461	FET	1.44e-54	0.007	A/T	0.989/0.261	0.727778	intergenic_region
3L	8219461	FET	1.44e-54	0.007	A/T	0.989/0.261	0.727778	upstream_gene_variant	FBgn0035858	CG13674
3L	8219473	FET	3.06e-50	0.0144	A/T	0.972/0.261	0.711111	intergenic_region
3L	8219473	FET	3.06e-50	0.0144	A/T	0.972/0.261	0.711111	upstream_gene_variant	FBgn0035858	CG13674
3L	8219505	FET	1.36e-53	0.007	C/G	0.978/0.244	0.733333	intergenic_region
3L	8219505	FET	1.36e-53	0.007	C/G	0.978/0.244	0.733333	upstream_gene_variant	FBgn0035858	CG13674
3L	8219533	FET	1.24e-49	0.0164	T/A	0.978/0.278	0.7	intergenic_region
3L	8219533	FET	1.24e-49	0.0164	T/A	0.978/0.278	0.7	upstream_gene_variant	FBgn0035858	CG13674
3L	8219551	FET	1.24e-49	0.0164	C/A	0.978/0.278	0.7	intergenic_region
3L	8219551	FET	1.24e-49	0.0164	C/A	0.978/0.278	0.7	upstream_gene_variant	FBgn0035858	CG13674
3L	8219584	FET	3.04e-53	0.007	T/A	0.989/0.272	0.716667	intergenic_region
3L	8219584	FET	3.04e-53	0.007	T/A	0.989/0.272	0.716667	upstream_gene_variant	FBgn0035858	CG13674
3L	8220326	FET	3.78e-49	0.0182	G/A	0.983/0.294	0.688889	intergenic_region
3L	8220326	FET	3.78e-49	0.0182	G/A	0.983/0.294	0.688889	upstream_gene_variant	FBgn0035858	CG13674
3L	8220326	FET	3.78e-49	0.0182	G/A	0.983/0.294	0.688889	upstream_gene_variant	FBgn0035859	CG13678
3L	8220580	FET	4.23e-53	0.007	C/G	1/0.306	0.694444	intergenic_region
3L	8220580	FET	4.23e-53	0.007	C/G	1/0.306	0.694444	upstream_gene_variant	FBgn0035858	CG13674
3L	8220580	FET	4.23e-53	0.007	C/G	1/0.306	0.694444	upstream_gene_variant	FBgn0035859	CG13678
3L	8220688	FET	5.16e-53	0.007	T/G	0.983/0.261	0.722222	intergenic_region
3L	8220688	FET	5.16e-53	0.007	T/G	0.983/0.261	0.722222	upstream_gene_variant	FBgn0035858	CG13674
3L	8220688	FET	5.16e-53	0.007	T/G	0.983/0.261	0.722222	upstream_gene_variant	FBgn0035859	CG13678
3L	8221015	FET	6.52e-48	0.0272	G/T	0.983/0.306	0.677778	intergenic_region
3L	8221015	FET	6.52e-48	0.0272	G/T	0.983/0.306	0.677778	upstream_gene_variant	FBgn0035859	CG13678
3L	8221722	FET	5.27e-47	0.0432	A/G	0.989/0.328	0.661111	intergenic_region
3L	8221722	FET	5.27e-47	0.0432	A/G	0.989/0.328	0.661111	upstream_gene_variant	FBgn0035859	CG13678
3L	8222185	FET	3.78e-49	0.0182	G/C	0.983/0.294	0.688889	5_prime_UTR_variant	FBgn0035859	CG13678
3L	8222195	FET	5.27e-47	0.0432	A/C	0.989/0.328	0.661111	5_prime_UTR_variant	FBgn0035859	CG13678
3L	8222259	FET	6.52e-48	0.0272	G/A	0.983/0.306	0.677778	intron_variant	FBgn0035859	CG13678
3L	8223107	FET	1.99e-49	0.018	A/T	0.989/0.306	0.683333	downstream_gene_variant	FBgn0035859	CG13678
3L	8223107	FET	1.99e-49	0.018	A/T	0.989/0.306	0.683333	intergenic_region
3L	8223563	FET	1.58e-48	0.0219	C/G	0.983/0.3	0.683333	downstream_gene_variant	FBgn0035859	CG13678
3L	8223563	FET	1.58e-48	0.0219	C/G	0.983/0.3	0.683333	intergenic_region
3L	8223619	FET	4.69e-47	0.0419	A/C	0.972/0.289	0.683333	downstream_gene_variant	FBgn0035859	CG13678
3L	8223619	FET	4.69e-47	0.0419	A/C	0.972/0.289	0.683333	intergenic_region
3L	8226609	FET	6.71e-51	0.00873	G/C	0.972/0.256	0.716667	intergenic_region
3L	8226646	FET	1.37e-49	0.0168	G/A	0.972/0.267	0.705556	intergenic_region
3L	8226652	FET	1.24e-49	0.0164	C/A	0.978/0.278	0.7	intergenic_region
3L	8226684	FET	8.2e-49	0.0198	A/G	0.989/0.311	0.677778	intergenic_region
3L	8226843	FET	1.12e-47	0.0307	C/A	0.972/0.283	0.688889	intergenic_region
3L	8226853	FET	3.78e-49	0.0182	A/G	0.983/0.294	0.688889	intergenic_region
3L	8227031	FET	1.99e-49	0.018	A/G	0.989/0.306	0.683333	intergenic_region
3L	8227035	FET	1.24e-49	0.0164	C/A	0.978/0.278	0.7	intergenic_region
3L	8227057	FET	9.56e-48	0.0284	G/A	0.978/0.294	0.683333	intergenic_region
3L	8228139	FET	3.86e-47	0.0389	T/C	0.961/0.267	0.694444	intergenic_region
3L	8228139	FET	3.86e-47	0.0389	T/C	0.961/0.267	0.694444	upstream_gene_variant	FBgn0265089	eIF4E-3
3L	8230069	FET	1.23e-46	0.0485	T/C	0.956/0.261	0.694444	downstream_gene_variant	FBgn0035861	CG7213
3L	8230069	FET	1.23e-46	0.0485	T/C	0.956/0.261	0.694444	intron_variant	FBgn0265089	eIF4E-3
3L	8230069	FET	1.23e-46	0.0485	T/C	0.956/0.261	0.694444	upstream_gene_variant	FBgn0264604	CR43953
3L	8230104	FET	1.98e-48	0.0223	A/T	0.961/0.256	0.705556	downstream_gene_variant	FBgn0035861	CG7213
3L	8230104	FET	1.98e-48	0.0223	A/T	0.961/0.256	0.705556	intron_variant	FBgn0265089	eIF4E-3
3L	8230104	FET	1.98e-48	0.0223	A/T	0.961/0.256	0.705556	upstream_gene_variant	FBgn0264604	CR43953
3L	8230382	FET	9.56e-48	0.0284	G/T	0.978/0.294	0.683333	downstream_gene_variant	FBgn0035861	CG7213
3L	8230382	FET	9.56e-48	0.0284	G/T	0.978/0.294	0.683333	synonymous_variant	FBgn0265089	eIF4E-3
3L	8230382	FET	9.56e-48	0.0284	G/T	0.978/0.294	0.683333	upstream_gene_variant	FBgn0264604	CR43953
3L	8230604	FET	1.07e-51	0.00834	C/G	0.983/0.272	0.711111	downstream_gene_variant	FBgn0035861	CG7213
3L	8230604	FET	1.07e-51	0.00834	C/G	0.983/0.272	0.711111	downstream_gene_variant	FBgn0265089	eIF4E-3
3L	8230604	FET	1.07e-51	0.00834	C/G	0.983/0.272	0.711111	intergenic_region
3L	8230604	FET	1.07e-51	0.00834	C/G	0.983/0.272	0.711111	upstream_gene_variant	FBgn0264604	CR43953
3L	8230606	FET	4.74e-51	0.00873	T/C	0.983/0.278	0.705556	downstream_gene_variant	FBgn0035861	CG7213
3L	8230606	FET	4.74e-51	0.00873	T/C	0.983/0.278	0.705556	downstream_gene_variant	FBgn0265089	eIF4E-3
3L	8230606	FET	4.74e-51	0.00873	T/C	0.983/0.278	0.705556	intergenic_region
3L	8230606	FET	4.74e-51	0.00873	T/C	0.983/0.278	0.705556	upstream_gene_variant	FBgn0264604	CR43953
3L	8232512	FET	4.74e-51	0.00873	G/A	0.983/0.278	0.705556	downstream_gene_variant	FBgn0264604	CR43953
3L	8232512	FET	4.74e-51	0.00873	G/A	0.983/0.278	0.705556	downstream_gene_variant	FBgn0265089	eIF4E-3
3L	8232512	FET	4.74e-51	0.00873	G/A	0.983/0.278	0.705556	intron_variant	FBgn0035861	CG7213
3L	8232513	FET	2.07e-50	0.0134	C/A	0.983/0.283	0.7	downstream_gene_variant	FBgn0264604	CR43953
3L	8232513	FET	2.07e-50	0.0134	C/A	0.983/0.283	0.7	downstream_gene_variant	FBgn0265089	eIF4E-3
3L	8232513	FET	2.07e-50	0.0134	C/A	0.983/0.283	0.7	intron_variant	FBgn0035861	CG7213
3L	8232617	FET	6.67e-54	0.007	T/C	0.989/0.267	0.722222	downstream_gene_variant	FBgn0264604	CR43953
3L	8232617	FET	6.67e-54	0.007	T/C	0.989/0.267	0.722222	intron_variant	FBgn0035861	CG7213
3L	8238954	FET	6.35e-56	0.00547	A/T	0.989/0.25	0.738889	intron_variant	FBgn0035861	CG7213
3L	8238954	FET	6.35e-56	0.00547	A/T	0.989/0.25	0.738889	intron_variant	FBgn0263219	Dscam4
3L	8239131	FET	3.95e-47	0.0392	C/G	0.978/0.3	0.677778	intron_variant	FBgn0263219	Dscam4
3L	8239131	FET	3.95e-47	0.0392	C/G	0.978/0.3	0.677778	splice_region_variant&intron_variant	FBgn0035861	CG7213
3L	8239131	FET	3.95e-47	0.0392	C/G	0.978/0.3	0.677778	upstream_gene_variant	FBgn0263219	Dscam4
3L	8239785	FET	8.2e-49	0.0198	G/A	0.989/0.311	0.677778	intron_variant	FBgn0263219	Dscam4
3L	8239785	FET	8.2e-49	0.0198	G/A	0.989/0.311	0.677778	synonymous_variant	FBgn0035861	CG7213
3L	8239785	FET	8.2e-49	0.0198	G/A	0.989/0.311	0.677778	upstream_gene_variant	FBgn0263219	Dscam4
3L	8241720	FET	4.74e-51	0.00873	G/T	0.983/0.278	0.705556	intron_variant	FBgn0263219	Dscam4
3L	8241720	FET	4.74e-51	0.00873	G/T	0.983/0.278	0.705556	upstream_gene_variant	FBgn0035861	CG7213
3L	8243451	FET	5.27e-47	0.0432	G/T	0.989/0.328	0.661111	intron_variant	FBgn0263219	Dscam4
3L	8243895	FET	3.07e-52	0.00814	T/G	0.972/0.244	0.727778	intron_variant	FBgn0263219	Dscam4
3L	8246512	FET	6.03e-49	0.0198	G/A	0.972/0.272	0.7	intron_variant	FBgn0263219	Dscam4
3L	8246566	FET	3.04e-53	0.007	T/A	0.989/0.272	0.716667	intron_variant	FBgn0263219	Dscam4
3L	8246956	FET	4.49e-48	0.0255	G/A	0.994/0.333	0.661111	intron_variant	FBgn0263219	Dscam4
3L	8248169	FET	4.69e-47	0.0419	A/C	0.972/0.289	0.683333	intron_variant	FBgn0263219	Dscam4
3L	8248271	FET	6.03e-49	0.0198	T/G	0.972/0.272	0.7	intron_variant	FBgn0263219	Dscam4
3L	8249818	FET	1.26e-55	0.00683	T/A	0.994/0.267	0.727778	intron_variant	FBgn0263219	Dscam4
3L	8249860	FET	1.99e-49	0.018	A/C	0.989/0.306	0.683333	intron_variant	FBgn0263219	Dscam4
3L	8250020	FET	4.62e-47	0.0419	T/C	0.967/0.278	0.688889	intron_variant	FBgn0263219	Dscam4
3L	8250021	FET	9.56e-48	0.0284	T/A	0.978/0.294	0.683333	intron_variant	FBgn0263219	Dscam4
3L	8251025	FET	7e-50	0.0155	T/G	0.994/0.317	0.677778	intron_variant	FBgn0263219	Dscam4
3L	8251249	FET	2.34e-54	0.007	T/C	0.983/0.25	0.733333	intron_variant	FBgn0263219	Dscam4
3L	8251351	FET	1.7e-50	0.0129	C/G	0.994/0.311	0.683333	intron_variant	FBgn0263219	Dscam4
3L	8251575	FET	5.16e-53	0.007	C/T	0.983/0.261	0.722222	intron_variant	FBgn0263219	Dscam4
3L	8251844	FET	4.69e-47	0.0419	A/C	0.972/0.289	0.683333	intron_variant	FBgn0263219	Dscam4
3L	8252406	FET	3.95e-47	0.0392	A/G	0.978/0.3	0.677778	intron_variant	FBgn0263219	Dscam4
3L	8252417	FET	8.2e-49	0.0198	C/T	0.989/0.311	0.677778	intron_variant	FBgn0263219	Dscam4
3L	8252665	FET	1.12e-47	0.0307	A/G	0.972/0.283	0.688889	intron_variant	FBgn0263219	Dscam4
3L	8252838	FET	6.52e-48	0.0272	T/G	0.983/0.306	0.677778	intron_variant	FBgn0263219	Dscam4
3L	8253914	FET	1.18e-53	0.007	T/C	0.994/0.283	0.711111	intron_variant	FBgn0263219	Dscam4
3L	8256503	FET	4.62e-47	0.0419	T/A	0.967/0.278	0.688889	intron_variant	FBgn0263219	Dscam4
3L	8256514	FET	2.48e-48	0.0245	C/G	0.967/0.267	0.7	intron_variant	FBgn0263219	Dscam4
3L	8257838	FET	3.33e-48	0.0249	G/A	0.989/0.317	0.672222	intron_variant	FBgn0263219	Dscam4
3L	8258199	FET	1.33e-47	0.0319	C/G	0.989/0.322	0.666667	intron_variant	FBgn0263219	Dscam4
3L	8258378	FET	7.42e-52	0.00834	A/G	1/0.317	0.683333	intron_variant	FBgn0263219	Dscam4
3L	8259520	FET	6.52e-48	0.0272	T/C	0.983/0.306	0.677778	intron_variant	FBgn0263219	Dscam4
3L	8259533	FET	6.75e-47	0.0435	A/T	0.994/0.344	0.65	intron_variant	FBgn0263219	Dscam4
3L	8259537	FET	6.75e-47	0.0435	C/T	0.994/0.344	0.65	intron_variant	FBgn0263219	Dscam4
3L	8260181	FET	2.48e-48	0.0245	A/G	0.967/0.267	0.7	intron_variant	FBgn0263219	Dscam4
3L	8261146	FET	1.12e-47	0.0307	G/A	0.972/0.283	0.688889	intron_variant	FBgn0263219	Dscam4
3L	8261168	FET	1.08e-47	0.0307	C/T	0.967/0.272	0.694444	intron_variant	FBgn0263219	Dscam4
3L	8261178	FET	1.24e-49	0.0164	G/A	0.978/0.278	0.7	intron_variant	FBgn0263219	Dscam4
3L	8261181	FET	3.78e-49	0.0182	G/A	0.983/0.294	0.688889	intron_variant	FBgn0263219	Dscam4
3L	8261215	FET	9.56e-48	0.0284	A/G	0.978/0.294	0.683333	intron_variant	FBgn0263219	Dscam4
3L	8261816	FET	1.41e-51	0.00834	T/C	0.95/0.211	0.738889	intron_variant	FBgn0263219	Dscam4
3L	8262310	FET	6.75e-47	0.0435	C/G	0.994/0.344	0.65	intron_variant	FBgn0263219	Dscam4
3L	8262340	FET	1.99e-49	0.018	A/G	0.989/0.306	0.683333	intron_variant	FBgn0263219	Dscam4
3L	8262574	FET	2.62e-48	0.0245	G/A	0.972/0.278	0.694444	intron_variant	FBgn0263219	Dscam4
3L	8262802	FET	6.23e-48	0.0272	A/G	0.956/0.25	0.705556	intron_variant	FBgn0263219	Dscam4
3L	8263159	FET	3.05e-55	0.007	G/C	0.989/0.256	0.733333	intron_variant	FBgn0263219	Dscam4
3L	8263166	FET	5.36e-49	0.0194	A/T	0.978/0.283	0.694444	intron_variant	FBgn0263219	Dscam4
3L	8263244	FET	9.56e-48	0.0284	G/A	0.978/0.294	0.683333	intron_variant	FBgn0263219	Dscam4
3L	8263495	FET	6.35e-51	0.00873	C/T	0.978/0.267	0.711111	intron_variant	FBgn0263219	Dscam4
3L	8263500	FET	4.38e-49	0.0192	T/C	0.961/0.25	0.711111	intron_variant	FBgn0263219	Dscam4
3L	8263605	FET	5.36e-49	0.0194	G/C	0.978/0.283	0.694444	intron_variant	FBgn0263219	Dscam4
3L	8263657	FET	2.48e-48	0.0245	A/T	0.967/0.267	0.7	intron_variant	FBgn0263219	Dscam4
3L	8264673	FET	1.37e-49	0.0168	C/A	0.972/0.267	0.705556	intron_variant	FBgn0263219	Dscam4
3L	8265859	FET	1.37e-49	0.0168	A/C	0.972/0.267	0.705556	intron_variant	FBgn0263219	Dscam4
3L	8266295	FET	1.58e-48	0.0219	C/G	0.983/0.3	0.683333	intron_variant	FBgn0263219	Dscam4
3L	8266470	FET	5.36e-49	0.0194	C/T	0.978/0.283	0.694444	intron_variant	FBgn0263219	Dscam4
3L	8266484	FET	2.07e-50	0.0134	G/A	0.983/0.283	0.7	intron_variant	FBgn0263219	Dscam4
3L	8266718	FET	3.06e-50	0.0144	A/C	0.972/0.261	0.711111	intron_variant	FBgn0263219	Dscam4
3L	8267514	FET	9.56e-48	0.0284	G/T	0.978/0.294	0.683333	intron_variant	FBgn0263219	Dscam4
3L	8267743	FET	1.23e-46	0.0485	G/A	0.956/0.261	0.694444	intron_variant	FBgn0263219	Dscam4
3L	8267771	FET	1.45e-51	0.00834	C/T	0.972/0.25	0.722222	intron_variant	FBgn0263219	Dscam4
3L	8267783	FET	1.11e-53	0.007	G/A	0.983/0.256	0.727778	intron_variant	FBgn0263219	Dscam4
3L	8267972	FET	3.78e-49	0.0182	G/A	0.983/0.294	0.688889	intron_variant	FBgn0263219	Dscam4
3L	8268031	FET	5.27e-47	0.0432	A/T	0.989/0.328	0.661111	intron_variant	FBgn0263219	Dscam4
3L	8268158	FET	9.56e-48	0.0284	A/G	0.978/0.294	0.683333	intron_variant	FBgn0263219	Dscam4
3L	8269286	FET	2.68e-56	0.00547	A/G	0.994/0.261	0.733333	intron_variant	FBgn0263219	Dscam4
3L	8269287	FET	5.62e-57	0.00492	A/T	0.994/0.256	0.738889	intron_variant	FBgn0263219	Dscam4
3L	8269446	FET	5.36e-49	0.0194	T/C	0.978/0.283	0.694444	intron_variant	FBgn0263219	Dscam4
3L	8269653	FET	2.62e-48	0.0245	T/A	0.972/0.278	0.694444	intron_variant	FBgn0263219	Dscam4
3L	8270400	FET	1.23e-46	0.0485	T/G	0.956/0.261	0.694444	intron_variant	FBgn0263219	Dscam4
3L	8370857	FET	6.67e-54	0.007	C/T	0.989/0.267	0.722222	intergenic_region
3L	8370857	FET	6.67e-54	0.007	C/T	0.989/0.267	0.722222	upstream_gene_variant	FBgn0001253	ImpE1
3L	8378344	FET	5.36e-49	0.0194	G/A	0.978/0.283	0.694444	intron_variant	FBgn0001253	ImpE1
3L	8383142	FET	4.62e-47	0.0419	C/T	0.967/0.278	0.688889	intron_variant	FBgn0001253	ImpE1
3L	8383502	FET	1.4e-51	0.00834	C/T	0.978/0.261	0.716667	intron_variant	FBgn0001253	ImpE1
3L	8384647	FET	4.62e-47	0.0419	T/C	0.967/0.278	0.688889	intron_variant	FBgn0001253	ImpE1
3L	8385111	FET	3.33e-48	0.0249	C/T	0.989/0.317	0.672222	intron_variant	FBgn0001253	ImpE1
3L	8385700	FET	1.37e-52	0.007	C/T	0.989/0.278	0.711111	intron_variant	FBgn0001253	ImpE1
3L	8390441	FET	2.48e-48	0.0245	G/A	0.967/0.267	0.7	3_prime_UTR_variant	FBgn0001253	ImpE1
3L	8390441	FET	2.48e-48	0.0245	G/A	0.967/0.267	0.7	upstream_gene_variant	FBgn0035886	Jon66Ci
3L	8394950	FET	2.83e-50	0.0139	T/C	0.978/0.272	0.705556	intergenic_region
3L	8394950	FET	2.83e-50	0.0139	T/C	0.978/0.272	0.705556	upstream_gene_variant	FBgn0035887	Jon66Cii
3L	8394950	FET	2.83e-50	0.0139	T/C	0.978/0.272	0.705556	upstream_gene_variant	FBgn0035888	CG7120
3L	8396217	FET	1.24e-49	0.0164	T/A	0.967/0.256	0.711111	intron_variant	FBgn0035888	CG7120
3L	8396217	FET	1.24e-49	0.0164	T/A	0.967/0.256	0.711111	upstream_gene_variant	FBgn0035888	CG7120
3L	8396660	FET	3.33e-48	0.0249	T/A	0.989/0.317	0.672222	intron_variant	FBgn0035888	CG7120
3L	8396660	FET	3.33e-48	0.0249	T/A	0.989/0.317	0.672222	upstream_gene_variant	FBgn0035888	CG7120
3L	8396811	FET	9.56e-48	0.0284	C/G	0.978/0.294	0.683333	intron_variant	FBgn0035888	CG7120
3L	8396811	FET	9.56e-48	0.0284	C/G	0.978/0.294	0.683333	upstream_gene_variant	FBgn0035888	CG7120
3L	8398421	FET	8.19e-49	0.0198	C/A	0.95/0.233	0.716667	intron_variant	FBgn0035888	CG7120
3L	8398465	FET	1.37e-48	0.0219	A/T	0.956/0.244	0.711111	intron_variant	FBgn0035888	CG7120
3L	8398466	FET	9.89e-49	0.0202	T/C	0.939/0.217	0.722222	intron_variant	FBgn0035888	CG7120
3L	8399915	FET	1.33e-47	0.0319	G/C	0.989/0.322	0.666667	synonymous_variant	FBgn0035888	CG7120
3L	8401671	FET	8.83e-48	0.0284	T/A	0.961/0.261	0.7	downstream_gene_variant	FBgn0035889	mkg-p
3L	8401671	FET	8.83e-48	0.0284	T/A	0.961/0.261	0.7	downstream_gene_variant	FBgn0053057	CG33057
3L	8401671	FET	8.83e-48	0.0284	T/A	0.961/0.261	0.7	missense_variant	FBgn0035888	CG7120
3L	8403712	FET	6.35e-51	0.00873	A/G	0.978/0.267	0.711111	3_prime_UTR_variant	FBgn0053057	CG33057
3L	8403712	FET	6.35e-51	0.00873	A/G	0.978/0.267	0.711111	downstream_gene_variant	FBgn0035888	CG7120
3L	8403712	FET	6.35e-51	0.00873	A/G	0.978/0.267	0.711111	synonymous_variant	FBgn0035889	mkg-p
3L	8403712	FET	6.35e-51	0.00873	A/G	0.978/0.267	0.711111	upstream_gene_variant	FBgn0035890	CG13667
3L	8403712	FET	6.35e-51	0.00873	A/G	0.978/0.267	0.711111	upstream_gene_variant	FBgn0035890	CG13667
3L	8404091	FET	1.07e-51	0.00834	G/A	0.983/0.272	0.711111	3_prime_UTR_variant	FBgn0053057	CG33057
3L	8404091	FET	1.07e-51	0.00834	G/A	0.983/0.272	0.711111	downstream_gene_variant	FBgn0035888	CG7120
3L	8404091	FET	1.07e-51	0.00834	G/A	0.983/0.272	0.711111	intron_variant	FBgn0035889	mkg-p
3L	8404091	FET	1.07e-51	0.00834	G/A	0.983/0.272	0.711111	intron_variant	FBgn0053057	CG33057
3L	8404091	FET	1.07e-51	0.00834	G/A	0.983/0.272	0.711111	upstream_gene_variant	FBgn0035890	CG13667
3L	8404091	FET	1.07e-51	0.00834	G/A	0.983/0.272	0.711111	upstream_gene_variant	FBgn0035890	CG13667
3L	8404251	FET	3.86e-47	0.0389	G/A	0.961/0.267	0.694444	3_prime_UTR_variant	FBgn0053057	CG33057
3L	8404251	FET	3.86e-47	0.0389	G/A	0.961/0.267	0.694444	downstream_gene_variant	FBgn0035888	CG7120
3L	8404251	FET	3.86e-47	0.0389	G/A	0.961/0.267	0.694444	synonymous_variant	FBgn0035889	mkg-p
3L	8404251	FET	3.86e-47	0.0389	G/A	0.961/0.267	0.694444	upstream_gene_variant	FBgn0035890	CG13667
3L	8404251	FET	3.86e-47	0.0389	G/A	0.961/0.267	0.694444	upstream_gene_variant	FBgn0035890	CG13667
3L	8404314	FET	1.37e-48	0.0219	T/A	0.956/0.244	0.711111	3_prime_UTR_variant	FBgn0053057	CG33057
3L	8404314	FET	1.37e-48	0.0219	T/A	0.956/0.244	0.711111	synonymous_variant	FBgn0035889	mkg-p
3L	8404314	FET	1.37e-48	0.0219	T/A	0.956/0.244	0.711111	upstream_gene_variant	FBgn0035890	CG13667
3L	8404314	FET	1.37e-48	0.0219	T/A	0.956/0.244	0.711111	upstream_gene_variant	FBgn0035890	CG13667
3L	8404631	FET	1.24e-49	0.0164	T/A	0.967/0.256	0.711111	5_prime_UTR_variant	FBgn0035889	mkg-p
3L	8404631	FET	1.24e-49	0.0164	T/A	0.967/0.256	0.711111	intron_variant	FBgn0035889	mkg-p
3L	8404631	FET	1.24e-49	0.0164	T/A	0.967/0.256	0.711111	synonymous_variant	FBgn0053057	CG33057
3L	8404631	FET	1.24e-49	0.0164	T/A	0.967/0.256	0.711111	upstream_gene_variant	FBgn0035889	mkg-p
3L	8404631	FET	1.24e-49	0.0164	T/A	0.967/0.256	0.711111	upstream_gene_variant	FBgn0035890	CG13667
3L	8404631	FET	1.24e-49	0.0164	T/A	0.967/0.256	0.711111	upstream_gene_variant	FBgn0035890	CG13667
3L	8405138	FET	2.63e-51	0.00834	C/T	0.956/0.222	0.733333	5_prime_UTR_variant	FBgn0035889	mkg-p
3L	8405138	FET	2.63e-51	0.00834	C/T	0.956/0.222	0.733333	intron_variant	FBgn0035889	mkg-p
3L	8405138	FET	2.63e-51	0.00834	C/T	0.956/0.222	0.733333	synonymous_variant	FBgn0053057	CG33057
3L	8405138	FET	2.63e-51	0.00834	C/T	0.956/0.222	0.733333	upstream_gene_variant	FBgn0035889	mkg-p
3L	8405138	FET	2.63e-51	0.00834	C/T	0.956/0.222	0.733333	upstream_gene_variant	FBgn0035890	CG13667
3L	8405138	FET	2.63e-51	0.00834	C/T	0.956/0.222	0.733333	upstream_gene_variant	FBgn0035890	CG13667
3L	8405420	FET	1.23e-46	0.0485	C/T	0.956/0.261	0.694444	downstream_gene_variant	FBgn0265102	Oseg1
3L	8405420	FET	1.23e-46	0.0485	C/T	0.956/0.261	0.694444	intergenic_region
3L	8405420	FET	1.23e-46	0.0485	C/T	0.956/0.261	0.694444	upstream_gene_variant	FBgn0035889	mkg-p
3L	8405420	FET	1.23e-46	0.0485	C/T	0.956/0.261	0.694444	upstream_gene_variant	FBgn0035889	mkg-p
3L	8405420	FET	1.23e-46	0.0485	C/T	0.956/0.261	0.694444	upstream_gene_variant	FBgn0035890	CG13667
3L	8405420	FET	1.23e-46	0.0485	C/T	0.956/0.261	0.694444	upstream_gene_variant	FBgn0035890	CG13667
3L	8405420	FET	1.23e-46	0.0485	C/T	0.956/0.261	0.694444	upstream_gene_variant	FBgn0053057	CG33057
3L	8405872	FET	9.56e-48	0.0284	G/A	0.978/0.294	0.683333	downstream_gene_variant	FBgn0265102	Oseg1
3L	8405872	FET	9.56e-48	0.0284	G/A	0.978/0.294	0.683333	synonymous_variant	FBgn0035890	CG13667
3L	8405872	FET	9.56e-48	0.0284	G/A	0.978/0.294	0.683333	upstream_gene_variant	FBgn0035889	mkg-p
3L	8405872	FET	9.56e-48	0.0284	G/A	0.978/0.294	0.683333	upstream_gene_variant	FBgn0035889	mkg-p
3L	8405872	FET	9.56e-48	0.0284	G/A	0.978/0.294	0.683333	upstream_gene_variant	FBgn0053057	CG33057
3L	8405977	FET	9.91e-54	0.007	G/A	1/0.3	0.7	downstream_gene_variant	FBgn0265102	Oseg1
3L	8405977	FET	9.91e-54	0.007	G/A	1/0.3	0.7	synonymous_variant	FBgn0035890	CG13667
3L	8405977	FET	9.91e-54	0.007	G/A	1/0.3	0.7	upstream_gene_variant	FBgn0035889	mkg-p
3L	8405977	FET	9.91e-54	0.007	G/A	1/0.3	0.7	upstream_gene_variant	FBgn0035889	mkg-p
3L	8405977	FET	9.91e-54	0.007	G/A	1/0.3	0.7	upstream_gene_variant	FBgn0053057	CG33057
3L	8405990	FET	9.91e-54	0.007	A/G	1/0.3	0.7	downstream_gene_variant	FBgn0265102	Oseg1
3L	8405990	FET	9.91e-54	0.007	A/G	1/0.3	0.7	missense_variant	FBgn0035890	CG13667
3L	8405990	FET	9.91e-54	0.007	A/G	1/0.3	0.7	upstream_gene_variant	FBgn0035889	mkg-p
3L	8405990	FET	9.91e-54	0.007	A/G	1/0.3	0.7	upstream_gene_variant	FBgn0035889	mkg-p
3L	8405990	FET	9.91e-54	0.007	A/G	1/0.3	0.7	upstream_gene_variant	FBgn0053057	CG33057
3L	8405991	FET	2.29e-54	0.007	A/C	1/0.294	0.705556	downstream_gene_variant	FBgn0265102	Oseg1
3L	8405991	FET	2.29e-54	0.007	A/C	1/0.294	0.705556	missense_variant	FBgn0035890	CG13667
3L	8405991	FET	2.29e-54	0.007	A/C	1/0.294	0.705556	upstream_gene_variant	FBgn0035889	mkg-p
3L	8405991	FET	2.29e-54	0.007	A/C	1/0.294	0.705556	upstream_gene_variant	FBgn0035889	mkg-p
3L	8405991	FET	2.29e-54	0.007	A/C	1/0.294	0.705556	upstream_gene_variant	FBgn0053057	CG33057
3L	8405992	FET	1.78e-52	0.007	A/G	1/0.311	0.688889	downstream_gene_variant	FBgn0265102	Oseg1
3L	8405992	FET	1.78e-52	0.007	A/G	1/0.311	0.688889	synonymous_variant	FBgn0035890	CG13667
3L	8405992	FET	1.78e-52	0.007	A/G	1/0.311	0.688889	upstream_gene_variant	FBgn0035889	mkg-p
3L	8405992	FET	1.78e-52	0.007	A/G	1/0.311	0.688889	upstream_gene_variant	FBgn0035889	mkg-p
3L	8405992	FET	1.78e-52	0.007	A/G	1/0.311	0.688889	upstream_gene_variant	FBgn0053057	CG33057
3L	8406015	FET	8.92e-50	0.0155	G/C	0.983/0.289	0.694444	downstream_gene_variant	FBgn0265102	Oseg1
3L	8406015	FET	8.92e-50	0.0155	G/C	0.983/0.289	0.694444	missense_variant	FBgn0035890	CG13667
3L	8406015	FET	8.92e-50	0.0155	G/C	0.983/0.289	0.694444	upstream_gene_variant	FBgn0035889	mkg-p
3L	8406015	FET	8.92e-50	0.0155	G/C	0.983/0.289	0.694444	upstream_gene_variant	FBgn0035889	mkg-p
3L	8406015	FET	8.92e-50	0.0155	G/C	0.983/0.289	0.694444	upstream_gene_variant	FBgn0053057	CG33057
3L	8406022	FET	1.99e-49	0.018	T/A	0.989/0.306	0.683333	downstream_gene_variant	FBgn0265102	Oseg1
3L	8406022	FET	1.99e-49	0.018	T/A	0.989/0.306	0.683333	synonymous_variant	FBgn0035890	CG13667
3L	8406022	FET	1.99e-49	0.018	T/A	0.989/0.306	0.683333	upstream_gene_variant	FBgn0035889	mkg-p
3L	8406022	FET	1.99e-49	0.018	T/A	0.989/0.306	0.683333	upstream_gene_variant	FBgn0035889	mkg-p
3L	8406022	FET	1.99e-49	0.018	T/A	0.989/0.306	0.683333	upstream_gene_variant	FBgn0053057	CG33057
3L	8406095	FET	2.84e-49	0.0182	G/T	0.994/0.322	0.672222	downstream_gene_variant	FBgn0265102	Oseg1
3L	8406095	FET	2.84e-49	0.0182	G/T	0.994/0.322	0.672222	missense_variant	FBgn0035890	CG13667
3L	8406095	FET	2.84e-49	0.0182	G/T	0.994/0.322	0.672222	upstream_gene_variant	FBgn0035889	mkg-p
3L	8406095	FET	2.84e-49	0.0182	G/T	0.994/0.322	0.672222	upstream_gene_variant	FBgn0035889	mkg-p
3L	8406095	FET	2.84e-49	0.0182	G/T	0.994/0.322	0.672222	upstream_gene_variant	FBgn0053057	CG33057
3L	8406310	FET	1.24e-49	0.0164	C/T	0.978/0.278	0.7	downstream_gene_variant	FBgn0265102	Oseg1
3L	8406310	FET	1.24e-49	0.0164	C/T	0.978/0.278	0.7	synonymous_variant	FBgn0035890	CG13667
3L	8406310	FET	1.24e-49	0.0164	C/T	0.978/0.278	0.7	upstream_gene_variant	FBgn0035889	mkg-p
3L	8406310	FET	1.24e-49	0.0164	C/T	0.978/0.278	0.7	upstream_gene_variant	FBgn0035889	mkg-p
3L	8406310	FET	1.24e-49	0.0164	C/T	0.978/0.278	0.7	upstream_gene_variant	FBgn0053057	CG33057
3L	8406355	FET	2.52e-58	0.00435	A/C	1/0.261	0.738889	downstream_gene_variant	FBgn0265102	Oseg1
3L	8406355	FET	2.52e-58	0.00435	A/C	1/0.261	0.738889	synonymous_variant	FBgn0035890	CG13667
3L	8406355	FET	2.52e-58	0.00435	A/C	1/0.261	0.738889	upstream_gene_variant	FBgn0035889	mkg-p
3L	8406355	FET	2.52e-58	0.00435	A/C	1/0.261	0.738889	upstream_gene_variant	FBgn0035889	mkg-p
3L	8406355	FET	2.52e-58	0.00435	A/C	1/0.261	0.738889	upstream_gene_variant	FBgn0053057	CG33057
3L	8406378	FET	3.78e-49	0.0182	T/G	0.983/0.294	0.688889	downstream_gene_variant	FBgn0265102	Oseg1
3L	8406378	FET	3.78e-49	0.0182	T/G	0.983/0.294	0.688889	missense_variant	FBgn0035890	CG13667
3L	8406378	FET	3.78e-49	0.0182	T/G	0.983/0.294	0.688889	upstream_gene_variant	FBgn0035889	mkg-p
3L	8406378	FET	3.78e-49	0.0182	T/G	0.983/0.294	0.688889	upstream_gene_variant	FBgn0035889	mkg-p
3L	8406378	FET	3.78e-49	0.0182	T/G	0.983/0.294	0.688889	upstream_gene_variant	FBgn0053057	CG33057
3L	8406401	FET	2.63e-51	0.00834	A/C	0.989/0.289	0.7	downstream_gene_variant	FBgn0265102	Oseg1
3L	8406401	FET	2.63e-51	0.00834	A/C	0.989/0.289	0.7	missense_variant	FBgn0035890	CG13667
3L	8406401	FET	2.63e-51	0.00834	A/C	0.989/0.289	0.7	upstream_gene_variant	FBgn0035889	mkg-p
3L	8406401	FET	2.63e-51	0.00834	A/C	0.989/0.289	0.7	upstream_gene_variant	FBgn0035889	mkg-p
3L	8406401	FET	2.63e-51	0.00834	A/C	0.989/0.289	0.7	upstream_gene_variant	FBgn0053057	CG33057
3L	8406433	FET	2.28e-48	0.0237	G/C	0.978/0.289	0.688889	downstream_gene_variant	FBgn0265102	Oseg1
3L	8406433	FET	2.28e-48	0.0237	G/C	0.978/0.289	0.688889	missense_variant	FBgn0035890	CG13667
3L	8406433	FET	2.28e-48	0.0237	G/C	0.978/0.289	0.688889	upstream_gene_variant	FBgn0035889	mkg-p
3L	8406433	FET	2.28e-48	0.0237	G/C	0.978/0.289	0.688889	upstream_gene_variant	FBgn0035889	mkg-p
3L	8406433	FET	2.28e-48	0.0237	G/C	0.978/0.289	0.688889	upstream_gene_variant	FBgn0053057	CG33057
3L	8412996	FET	9.56e-48	0.0284	G/T	0.978/0.294	0.683333	intron_variant	FBgn0266667	Exo70
3L	8412996	FET	9.56e-48	0.0284	G/T	0.978/0.294	0.683333	upstream_gene_variant	FBgn0010431	mtrm
3L	8412996	FET	9.56e-48	0.0284	G/T	0.978/0.294	0.683333	upstream_gene_variant	FBgn0265102	Oseg1
3L	8412996	FET	9.56e-48	0.0284	G/T	0.978/0.294	0.683333	upstream_gene_variant	FBgn0265102	Oseg1
3L	8413098	FET	3.95e-47	0.0392	G/A	0.978/0.3	0.677778	intron_variant	FBgn0266667	Exo70
3L	8413098	FET	3.95e-47	0.0392	G/A	0.978/0.3	0.677778	synonymous_variant	FBgn0010431	mtrm
3L	8413098	FET	3.95e-47	0.0392	G/A	0.978/0.3	0.677778	upstream_gene_variant	FBgn0265102	Oseg1
3L	8413098	FET	3.95e-47	0.0392	G/A	0.978/0.3	0.677778	upstream_gene_variant	FBgn0265102	Oseg1
3L	8529737	FET	5.22e-53	0.007	G/T	0.994/0.289	0.705556	intron_variant	FBgn0024236	foi
3L	8594370	FET	4.22e-47	0.0397	G/A	1/0.361	0.638889	3_prime_UTR_variant	FBgn0262508	CG43078
3L	8594370	FET	4.22e-47	0.0397	G/A	1/0.361	0.638889	synonymous_variant	FBgn0262508	CG43078
3L	8594373	FET	7.6e-49	0.0198	G/A	1/0.344	0.655556	3_prime_UTR_variant	FBgn0262508	CG43078
3L	8594373	FET	7.6e-49	0.0198	G/A	1/0.344	0.655556	synonymous_variant	FBgn0262508	CG43078
3L	8594376	FET	7.42e-52	0.00834	G/A	1/0.317	0.683333	3_prime_UTR_variant	FBgn0262508	CG43078
3L	8594376	FET	7.42e-52	0.00834	G/A	1/0.317	0.683333	synonymous_variant	FBgn0262508	CG43078
3L	8594388	FET	1.57e-46	0.0499	G/A	1/0.367	0.633333	3_prime_UTR_variant	FBgn0262508	CG43078
3L	8594388	FET	1.57e-46	0.0499	G/A	1/0.367	0.633333	synonymous_variant	FBgn0262508	CG43078
3L	8611228	FET	4.22e-47	0.0397	A/G	1/0.361	0.638889	intron_variant	FBgn0035914	CG6282
3L	8618879	FET	2.93e-48	0.0249	C/G	1/0.35	0.65	downstream_gene_variant	FBgn0035914	CG6282
3L	8618879	FET	2.93e-48	0.0249	C/G	1/0.35	0.65	synonymous_variant	FBgn0035915	S-Lap1
3L	8618879	FET	2.93e-48	0.0249	C/G	1/0.35	0.65	upstream_gene_variant	FBgn0052351	S-Lap2
3L	8618880	FET	1.57e-46	0.0499	C/T	1/0.367	0.633333	downstream_gene_variant	FBgn0035914	CG6282
3L	8618880	FET	1.57e-46	0.0499	C/T	1/0.367	0.633333	synonymous_variant	FBgn0035915	S-Lap1
3L	8618880	FET	1.57e-46	0.0499	C/T	1/0.367	0.633333	upstream_gene_variant	FBgn0052351	S-Lap2
3L	8641109	FET	4.22e-47	0.0397	T/A	1/0.361	0.638889	intron_variant	FBgn0052029	Cpr66D
3L	8641110	FET	1.57e-46	0.0499	C/T	1/0.367	0.633333	intron_variant	FBgn0052029	Cpr66D
3L	8641114	FET	4.22e-47	0.0397	T/C	1/0.361	0.638889	intron_variant	FBgn0052029	Cpr66D
3L	8642755	GLMM	2.72e-07	0.0396396	A/C	1/0.33	0.670301	intergenic_region
3L	8642755	FET	4.93e-50	0.0151	A/C	1/0.333	0.666667	intron_variant	FBgn0052029	Cpr66D
3L	8642997	GLMM	1.34e-06	0.0481036	A/T	1/0.652	0.348389	downstream_gene_variant	FBgn0035921	CG13305
3L	8642997	GLMM	1.34e-06	0.0481036	A/T	1/0.652	0.348389	intron_variant	FBgn0052029	Cpr66D
3L	8643003	GLMM	1.45e-06	0.05	T/C	1/0.658	0.34201	downstream_gene_variant	FBgn0035921	CG13305
3L	8643003	GLMM	1.45e-06	0.05	T/C	1/0.658	0.34201	intron_variant	FBgn0052029	Cpr66D
3L	8645119	FET	1.95e-49	0.018	T/A	1/0.339	0.661111	downstream_gene_variant	FBgn0052029	Cpr66D
3L	8645119	FET	1.95e-49	0.018	T/A	1/0.339	0.661111	intron_variant	FBgn0035921	CG13305
3L	8650737	FET	1.57e-46	0.0499	A/T	1/0.367	0.633333	3_prime_UTR_variant	FBgn0035922	Pex7
3L	8650737	FET	1.57e-46	0.0499	A/T	1/0.367	0.633333	upstream_gene_variant	FBgn0000121	Arr2
3L	8663748	FET	6.03e-49	0.0198	T/C	0.972/0.272	0.7	intergenic_region
3L	9400084	FET	5.98e-49	0.0194	T/C	0.872/0.133	0.738889	intron_variant	FBgn0015218	eIF-4E
3L	9400084	FET	5.98e-49	0.0194	T/C	0.872/0.133	0.738889	upstream_gene_variant	FBgn0035983	CG4080
3L	10351806	FET	2.87e-48	0.0245	G/C	0.783/0.022	0.761111	intron_variant	FBgn0267668	CR46006
3L	10617417	FET	9.48e-54	0.007	A/G	0.806/0.05	0.755556	intergenic_region
3L	10617425	FET	1.29e-56	0.00547	G/C	0.8/0.033	0.766667	intergenic_region
3L	10924362	FET	3.95e-47	0.0392	C/A	0.978/0.3	0.677778	intergenic_region
3L	11956988	GLMM	4.55e-07	0.042836	T/C	0.649/0.996	0.347448	downstream_gene_variant	FBgn0028573	prc
3L	11956988	GLMM	4.55e-07	0.042836	T/C	0.649/0.996	0.347448	downstream_gene_variant	FBgn0036229	CG7248
3L	11956988	GLMM	4.55e-07	0.042836	T/C	0.649/0.996	0.347448	synonymous_variant	FBgn0036230	CG11570
3L	11956988	GLMM	4.55e-07	0.042836	T/C	0.649/0.996	0.347448	upstream_gene_variant	FBgn0262986	CG43294
3L	11957033	GLMM	3.68e-07	0.0426929	A/C	0.644/0.99	0.346305	downstream_gene_variant	FBgn0028573	prc
3L	11957033	GLMM	3.68e-07	0.0426929	A/C	0.644/0.99	0.346305	downstream_gene_variant	FBgn0036229	CG7248
3L	11957033	GLMM	3.68e-07	0.0426929	A/C	0.644/0.99	0.346305	synonymous_variant	FBgn0036230	CG11570
3L	11957033	GLMM	3.68e-07	0.0426929	A/C	0.644/0.99	0.346305	upstream_gene_variant	FBgn0262986	CG43294
3L	14564225	GLMM	6.57e-07	0.0452436	T/C	0.525/1	0.475195	downstream_gene_variant	FBgn0054039	CG34039
3L	14564225	GLMM	6.57e-07	0.0452436	T/C	0.525/1	0.475195	intergenic_region
3L	14603144	GLMM	1.19e-06	0.0463138	T/A	0.581/0	0.580799	intergenic_region
3L	14610548	GLMM	1.29e-06	0.0463138	A/G	0.564/0	0.563955	intergenic_region
3L	14610551	GLMM	1.06e-06	0.0463138	T/C	0.566/0	0.5663	intergenic_region
3L	14610555	GLMM	7.61e-07	0.0452436	T/G	0.566/0	0.566143	intergenic_region
3L	14610558	GLMM	1.1e-06	0.0463138	C/T	0.553/0	0.553247	intergenic_region
3L	14610569	GLMM	1.24e-06	0.0463138	G/T	0.508/0	0.507587	intergenic_region
3L	14638223	GLMM	9.86e-07	0.0463138	G/A	0.501/1	0.499321	intron_variant	FBgn0041604	dlp
3L	14686716	GLMM	1.18e-06	0.0463138	T/A	0.554/1	0.445614	downstream_gene_variant	FBgn0036437	CG5048
3L	14686716	GLMM	1.18e-06	0.0463138	T/A	0.554/1	0.445614	intron_variant	FBgn0259175	ome
3L	14696027	GLMM	8.78e-07	0.0463138	A/G	0.528/1	0.471605	downstream_gene_variant	FBgn0036439	CG13474
3L	14696027	GLMM	8.78e-07	0.0463138	A/G	0.528/1	0.471605	downstream_gene_variant	FBgn0036440	CG17177
3L	14696027	GLMM	8.78e-07	0.0463138	A/G	0.528/1	0.471605	intron_variant	FBgn0259175	ome
3L	15614333	GLMM	9.77e-08	0.0356083	A/G	0.503/0.995	0.492455	intron_variant	FBgn0259236	comm3
3L	15614333	GLMM	9.77e-08	0.0356083	A/G	0.503/0.995	0.492455	upstream_gene_variant	FBgn0036520	CG13449
3L	15614358	GLMM	7.82e-08	0.0325733	G/T	0.501/1	0.498525	intron_variant	FBgn0259236	comm3
3L	15614358	GLMM	7.82e-08	0.0325733	G/T	0.501/1	0.498525	upstream_gene_variant	FBgn0036520	CG13449
3L	15614359	GLMM	8.82e-08	0.0356083	G/T	0.503/1	0.49734	intron_variant	FBgn0259236	comm3
3L	15614359	GLMM	8.82e-08	0.0356083	G/T	0.503/1	0.49734	upstream_gene_variant	FBgn0036520	CG13449
3L	15614377	GLMM	4.64e-07	0.042836	G/A	0.537/1	0.462513	intron_variant	FBgn0259236	comm3
3L	15614377	GLMM	4.64e-07	0.042836	G/A	0.537/1	0.462513	upstream_gene_variant	FBgn0036520	CG13449
3L	15614658	GLMM	1.6e-07	0.0395349	G/A	0.519/1	0.480864	intron_variant	FBgn0259236	comm3
3L	15614658	GLMM	1.6e-07	0.0395349	G/A	0.519/1	0.480864	upstream_gene_variant	FBgn0036520	CG13449
3L	15614731	GLMM	3.17e-07	0.0426929	C/A	0.553/1	0.446867	intron_variant	FBgn0259236	comm3
3L	15614731	GLMM	3.17e-07	0.0426929	C/A	0.553/1	0.446867	upstream_gene_variant	FBgn0036520	CG13449
3L	15615437	GLMM	2.37e-08	0.0237154	A/T	0.521/1	0.478974	intron_variant	FBgn0259236	comm3
3L	15615862	GLMM	6.18e-08	0.0237154	G/T	0.564/1	0.435534	intron_variant	FBgn0259236	comm3
3L	15615870	GLMM	1.36e-07	0.0385542	C/T	0.55/1	0.450011	intron_variant	FBgn0259236	comm3
3L	15616242	GLMM	1.04e-07	0.0356083	G/A	0.532/1	0.467962	intron_variant	FBgn0259236	comm3
3L	15616247	GLMM	1.24e-07	0.0385542	T/C	0.506/1	0.494211	intron_variant	FBgn0259236	comm3
3L	15616520	GLMM	5.64e-07	0.0449871	G/T	0.587/0.996	0.408766	intron_variant	FBgn0259236	comm3
3L	15616521	GLMM	4.33e-07	0.042836	C/A	0.584/0.996	0.41138	intron_variant	FBgn0259236	comm3
3L	15616525	GLMM	3.93e-07	0.042836	C/T	0.563/0.996	0.432505	intron_variant	FBgn0259236	comm3
3L	15616604	GLMM	3.33e-08	0.0237154	C/A	0.514/0	0.514051	intron_variant	FBgn0259236	comm3
3L	15616811	GLMM	1.27e-08	0	A/C	0.629/1	0.370992	intron_variant	FBgn0259236	comm3
3L	15616812	GLMM	9.16e-09	0	A/T	0.635/1	0.364543	intron_variant	FBgn0259236	comm3
3L	15616872	GLMM	2.11e-08	0.0175439	G/A	0.55/1	0.449604	intron_variant	FBgn0259236	comm3
3L	15616904	GLMM	4.45e-08	0.0237154	G/C	0.522/1	0.477731	intron_variant	FBgn0259236	comm3
3L	15616924	GLMM	2.75e-08	0.0237154	G/T	0.514/1	0.485957	intron_variant	FBgn0259236	comm3
3L	15617644	GLMM	3.85e-07	0.0426929	C/A	0.52/0.996	0.475834	intron_variant	FBgn0259236	comm3
3L	15618585	GLMM	1.1e-07	0.0356083	T/G	0.57/1	0.429636	intron_variant	FBgn0259236	comm3
3L	15618585	GLMM	1.1e-07	0.0356083	T/G	0.57/1	0.429636	upstream_gene_variant	FBgn0036522	CG7372
3L	15618661	GLMM	3.14e-08	0.0237154	T/A	0.604/1	0.396438	intron_variant	FBgn0259236	comm3
3L	15618661	GLMM	3.14e-08	0.0237154	T/A	0.604/1	0.396438	upstream_gene_variant	FBgn0036522	CG7372
3L	15618662	GLMM	2.69e-08	0.0237154	G/T	0.603/1	0.396845	intron_variant	FBgn0259236	comm3
3L	15618662	GLMM	2.69e-08	0.0237154	G/T	0.603/1	0.396845	upstream_gene_variant	FBgn0036522	CG7372
3L	15618914	GLMM	1.46e-07	0.0385542	G/A	0.552/1	0.44818	intron_variant	FBgn0259236	comm3
3L	15618914	GLMM	1.46e-07	0.0385542	G/A	0.552/1	0.44818	upstream_gene_variant	FBgn0036522	CG7372
3L	15619431	GLMM	9.6e-07	0.0463138	T/C	0.517/0.992	0.475137	intron_variant	FBgn0259236	comm3
3L	15619431	GLMM	9.6e-07	0.0463138	T/C	0.517/0.992	0.475137	upstream_gene_variant	FBgn0036522	CG7372
3L	15619452	GLMM	8.05e-07	0.0452436	C/G	0.512/0.006	0.506012	intron_variant	FBgn0259236	comm3
3L	15619452	GLMM	8.05e-07	0.0452436	C/G	0.512/0.006	0.506012	upstream_gene_variant	FBgn0036522	CG7372
3L	15619454	GLMM	1.04e-06	0.0463138	C/G	0.505/0.994	0.489814	intron_variant	FBgn0259236	comm3
3L	15619454	GLMM	1.04e-06	0.0463138	C/G	0.505/0.994	0.489814	upstream_gene_variant	FBgn0036522	CG7372
3L	15619470	GLMM	1.33e-06	0.0481036	A/C	0.531/0.994	0.463602	intron_variant	FBgn0259236	comm3
3L	15619470	GLMM	1.33e-06	0.0481036	A/C	0.531/0.994	0.463602	upstream_gene_variant	FBgn0036522	CG7372
3L	15620620	GLMM	2.88e-07	0.0396396	G/T	0.567/1	0.433478	intron_variant	FBgn0259236	comm3
3L	15620620	GLMM	2.88e-07	0.0396396	G/T	0.567/1	0.433478	missense_variant	FBgn0036522	CG7372
3L	15620875	GLMM	1.13e-07	0.0364146	C/T	0.524/1	0.476257	intron_variant	FBgn0259236	comm3
3L	15620875	GLMM	1.13e-07	0.0364146	C/T	0.524/1	0.476257	synonymous_variant	FBgn0036522	CG7372
3L	15620888	GLMM	2.16e-07	0.0396396	A/G	0.528/1	0.471691	intron_variant	FBgn0259236	comm3
3L	15620888	GLMM	2.16e-07	0.0396396	A/G	0.528/1	0.471691	missense_variant	FBgn0036522	CG7372
3L	15621084	GLMM	7.22e-07	0.0452436	A/G	0.517/0.996	0.478751	intron_variant	FBgn0259236	comm3
3L	15621084	GLMM	7.22e-07	0.0452436	A/G	0.517/0.996	0.478751	synonymous_variant	FBgn0036522	CG7372
3L	15621509	GLMM	1.24e-07	0.0385542	G/A	0.55/1	0.44993	intron_variant	FBgn0259236	comm3
3L	15621509	GLMM	1.24e-07	0.0385542	G/A	0.55/1	0.44993	missense_variant	FBgn0036522	CG7372
3L	15622231	GLMM	2.99e-08	0.0237154	C/G	0.515/0	0.514917	intron_variant	FBgn0259236	comm3
3L	15622231	GLMM	2.99e-08	0.0237154	C/G	0.515/0	0.514917	synonymous_variant	FBgn0036522	CG7372
3L	15622357	GLMM	4.39e-08	0.0237154	A/G	0.505/1	0.495101	intron_variant	FBgn0259236	comm3
3L	15622357	GLMM	4.39e-08	0.0237154	A/G	0.505/1	0.495101	synonymous_variant	FBgn0036522	CG7372
3L	15625232	GLMM	4e-08	0.0237154	G/A	0.515/1	0.485396	downstream_gene_variant	FBgn0036522	CG7372
3L	15625232	GLMM	4e-08	0.0237154	G/A	0.515/1	0.485396	intron_variant	FBgn0259236	comm3
3L	15625423	GLMM	2.33e-07	0.0396396	A/T	0.587/1	0.413252	downstream_gene_variant	FBgn0036522	CG7372
3L	15625423	GLMM	2.33e-07	0.0396396	A/T	0.587/1	0.413252	intron_variant	FBgn0259236	comm3
3L	15625495	GLMM	8.14e-08	0.0325733	C/T	0.52/1	0.479607	downstream_gene_variant	FBgn0036522	CG7372
3L	15625495	GLMM	8.14e-08	0.0325733	C/T	0.52/1	0.479607	intron_variant	FBgn0259236	comm3
3L	15625520	GLMM	2.2e-07	0.0396396	C/T	0.506/1	0.494151	downstream_gene_variant	FBgn0036522	CG7372
3L	15625520	GLMM	2.2e-07	0.0396396	C/T	0.506/1	0.494151	intron_variant	FBgn0259236	comm3
3L	15627484	GLMM	3.75e-07	0.0426929	T/C	0.503/0.004	0.498412	intron_variant	FBgn0259236	comm3
3L	15627484	GLMM	3.75e-07	0.0426929	T/C	0.503/0.004	0.498412	upstream_gene_variant	FBgn0267639	CR45977
3L	15629108	GLMM	8.39e-07	0.04561	A/G	0.55/0.997	0.446617	intron_variant	FBgn0259236	comm3
3L	15629108	GLMM	8.39e-07	0.04561	A/G	0.55/0.997	0.446617	upstream_gene_variant	FBgn0267639	CR45977
3L	15629857	GLMM	8.79e-08	0.0356083	G/A	0.523/1	0.477405	downstream_gene_variant	FBgn0267639	CR45977
3L	15629857	GLMM	8.79e-08	0.0356083	G/A	0.523/1	0.477405	intron_variant	FBgn0259236	comm3
3L	15629922	GLMM	1.61e-07	0.0395349	T/C	0.527/0	0.526979	downstream_gene_variant	FBgn0267639	CR45977
3L	15629922	GLMM	1.61e-07	0.0395349	T/C	0.527/0	0.526979	intron_variant	FBgn0259236	comm3
3L	15637140	GLMM	5.84e-07	0.0449871	C/T	0.541/0.984	0.443307	intron_variant	FBgn0259236	comm3
3L	15637144	GLMM	5.02e-07	0.0449871	C/T	0.531/0.984	0.452996	intron_variant	FBgn0259236	comm3
3L	15637191	GLMM	4.16e-08	0.0237154	A/T	0.717/0.018	0.699538	intron_variant	FBgn0259236	comm3
3L	15637191	FET	2.64e-54	0.007	A/T	0.722/0.006	0.716667	intron_variant	FBgn0259236	comm3
3L	15638212	GLMM	5.19e-07	0.0449871	G/A	0.51/0.994	0.483603	intron_variant	FBgn0259236	comm3
3L	15638396	GLMM	9.41e-08	0.0356083	T/A	0.529/1	0.470768	intron_variant	FBgn0259236	comm3
3L	15638408	GLMM	1.15e-07	0.0364146	C/T	0.52/1	0.48013	intron_variant	FBgn0259236	comm3
3L	15640243	GLMM	5.23e-07	0.0449871	C/T	0.523/0.977	0.454285	intron_variant	FBgn0259236	comm3
3L	15640502	GLMM	1.77e-09	0	G/A	0.56/1	0.439717	intron_variant	FBgn0259236	comm3
3L	15640682	GLMM	1.37e-07	0.0385542	C/G	0.535/1	0.465062	intron_variant	FBgn0259236	comm3
3L	15641710	GLMM	3.39e-07	0.0426929	T/G	0.645/0	0.645328	intron_variant	FBgn0259236	comm3
3L	15641711	GLMM	3.06e-07	0.0410714	A/C	0.644/0	0.643845	intron_variant	FBgn0259236	comm3
3L	15641711	FET	3.04e-51	0.00834	A/C	0.678/0	0.677778	intron_variant	FBgn0259236	comm3
3L	15641713	GLMM	2.83e-07	0.0396396	G/A	0.621/0	0.621286	intron_variant	FBgn0259236	comm3
3L	15641713	FET	1.12e-47	0.0317	G/A	0.644/0	0.644444	intron_variant	FBgn0259236	comm3
3L	15641726	GLMM	1.37e-07	0.0385542	A/T	0.539/1	0.461282	intron_variant	FBgn0259236	comm3
3L	15641806	GLMM	3.53e-08	0.0237154	C/G	0.582/0.005	0.577437	intron_variant	FBgn0259236	comm3
3L	15641821	GLMM	5.84e-08	0.0237154	A/G	0.679/0.006	0.672623	intron_variant	FBgn0259236	comm3
3L	15641821	FET	1.14e-48	0.0202	A/G	0.672/0.006	0.666667	intron_variant	FBgn0259236	comm3
3L	15641890	GLMM	5.65e-08	0.0237154	C/T	0.526/1	0.474381	intron_variant	FBgn0259236	comm3
3L	15641894	GLMM	6.89e-08	0.0273973	T/A	0.521/1	0.47947	intron_variant	FBgn0259236	comm3
3L	15641918	GLMM	5.98e-08	0.0237154	A/G	0.541/1	0.458881	intron_variant	FBgn0259236	comm3
3L	15642072	GLMM	7.43e-07	0.0452436	T/A	0.555/0.996	0.441478	intron_variant	FBgn0259236	comm3
3L	15642436	GLMM	6.88e-07	0.0452436	A/T	0.52/1	0.480413	intron_variant	FBgn0259236	comm3
3L	15643715	GLMM	4.77e-08	0.0237154	G/T	0.519/1	0.481103	intron_variant	FBgn0259236	comm3
3L	15643846	GLMM	2.78e-07	0.0396396	T/G	0.591/1	0.4092	intron_variant	FBgn0259236	comm3
3L	15643856	GLMM	3.96e-07	0.042836	G/T	0.561/1	0.439325	intron_variant	FBgn0259236	comm3
3L	15644048	GLMM	6.83e-08	0.0273973	C/T	0.575/1	0.425381	intron_variant	FBgn0259236	comm3
3L	15644475	GLMM	5.5e-07	0.0449871	T/C	0.546/0.984	0.438472	intron_variant	FBgn0259236	comm3
3L	15644495	GLMM	3.84e-08	0.0237154	G/A	0.551/1	0.448889	intron_variant	FBgn0259236	comm3
3L	15654443	GLMM	2.9e-07	0.0396396	T/A	0.563/1	0.437353	downstream_gene_variant	FBgn0004591	Eig71Ed
3L	15654443	GLMM	2.9e-07	0.0396396	T/A	0.563/1	0.437353	downstream_gene_variant	FBgn0004592	Eig71Ee
3L	15654443	GLMM	2.9e-07	0.0396396	T/A	0.563/1	0.437353	intergenic_region
3L	15654447	GLMM	4.13e-07	0.042836	A/T	0.588/1	0.412471	downstream_gene_variant	FBgn0004591	Eig71Ed
3L	15654447	GLMM	4.13e-07	0.042836	A/T	0.588/1	0.412471	downstream_gene_variant	FBgn0004592	Eig71Ee
3L	15654447	GLMM	4.13e-07	0.042836	A/T	0.588/1	0.412471	intergenic_region
3L	15655787	GLMM	7.69e-07	0.0452436	A/G	0.51/0.991	0.48068	downstream_gene_variant	FBgn0004593	Eig71Ef
3L	15655787	GLMM	7.69e-07	0.0452436	A/G	0.51/0.991	0.48068	synonymous_variant	FBgn0004592	Eig71Ee
3L	15655787	GLMM	7.69e-07	0.0452436	A/G	0.51/0.991	0.48068	upstream_gene_variant	FBgn0004594	Eig71Eg
3L	15655904	GLMM	4.42e-08	0.0237154	T/C	0.538/0	0.538445	downstream_gene_variant	FBgn0004593	Eig71Ef
3L	15655904	GLMM	4.42e-08	0.0237154	T/C	0.538/0	0.538445	splice_region_variant&synonymous_variant	FBgn0004592	Eig71Ee
3L	15655904	GLMM	4.42e-08	0.0237154	T/C	0.538/0	0.538445	upstream_gene_variant	FBgn0004594	Eig71Eg
3L	15661634	GLMM	4.78e-08	0.0237154	C/G	0.509/1	0.490623	downstream_gene_variant	FBgn0014849	Eig71Ei
3L	15661634	GLMM	4.78e-08	0.0237154	C/G	0.509/1	0.490623	downstream_gene_variant	FBgn0014849	Eig71Ei
3L	15661634	GLMM	4.78e-08	0.0237154	C/G	0.509/1	0.490623	synonymous_variant	FBgn0014851	Eig71Ek
3L	15661634	GLMM	4.78e-08	0.0237154	C/G	0.509/1	0.490623	upstream_gene_variant	FBgn0014850	Eig71Ej
3L	15661634	GLMM	4.78e-08	0.0237154	C/G	0.509/1	0.490623	upstream_gene_variant	FBgn0262528	CG43082
3L	15663191	GLMM	6.82e-08	0.0273973	G/A	0.596/1	0.404407	downstream_gene_variant	FBgn0014851	Eig71Ek
3L	15663191	GLMM	6.82e-08	0.0273973	G/A	0.596/1	0.404407	downstream_gene_variant	FBgn0262528	CG43082
3L	15663191	GLMM	6.82e-08	0.0273973	G/A	0.596/1	0.404407	intergenic_region
3L	15663199	GLMM	4.26e-08	0.0237154	G/C	0.59/1	0.409641	downstream_gene_variant	FBgn0014851	Eig71Ek
3L	15663199	GLMM	4.26e-08	0.0237154	G/C	0.59/1	0.409641	downstream_gene_variant	FBgn0262528	CG43082
3L	15663199	GLMM	4.26e-08	0.0237154	G/C	0.59/1	0.409641	intergenic_region
3L	15666569	GLMM	5.33e-08	0.0237154	C/A	0.579/1	0.420503	intergenic_region
3L	15666650	GLMM	7.01e-07	0.0452436	C/G	0.546/1	0.454247	intergenic_region
3L	15666922	GLMM	8.35e-08	0.0325733	C/T	0.515/1	0.484871	intergenic_region
3L	15667032	GLMM	5.72e-07	0.0449871	A/C	0.515/0	0.514891	intergenic_region
3L	15667467	GLMM	6.95e-08	0.0273973	A/G	0.506/0	0.505938	intergenic_region
3L	15667470	GLMM	1.17e-07	0.0364146	G/A	0.507/0	0.506657	intergenic_region
3L	15669509	GLMM	1.54e-07	0.0385542	T/A	0.52/1	0.479724	intergenic_region
3L	15670970	GLMM	1.28e-07	0.0385542	C/T	0.554/1	0.4458	intergenic_region
3L	15672920	GLMM	1.41e-07	0.0385542	A/G	0.571/0.995	0.424223	intergenic_region
3L	15676819	GLMM	3.53e-08	0.0237154	T/C	0.522/1	0.477953	intergenic_region
3L	15677735	GLMM	1.25e-07	0.0385542	T/C	0.502/1	0.497703	intergenic_region
3L	15677735	GLMM	1.25e-07	0.0385542	T/C	0.502/1	0.497703	upstream_gene_variant	FBgn0036527	CG7304
3L	15677980	GLMM	3.74e-08	0.0237154	G/A	0.543/1	0.457259	intergenic_region
3L	15677980	GLMM	3.74e-08	0.0237154	G/A	0.543/1	0.457259	upstream_gene_variant	FBgn0036527	CG7304
3L	15679490	GLMM	4.37e-08	0.0237154	C/G	0.565/1	0.435327	intergenic_region
3L	15679490	GLMM	4.37e-08	0.0237154	C/G	0.565/1	0.435327	upstream_gene_variant	FBgn0036527	CG7304
3L	15679948	GLMM	1.77e-07	0.0396396	T/A	0.55/1	0.45042	downstream_gene_variant	FBgn0036528	CG7579
3L	15679948	GLMM	1.77e-07	0.0396396	T/A	0.55/1	0.45042	missense_variant	FBgn0036527	CG7304
3L	15680221	GLMM	3.95e-07	0.042836	C/A	0.545/0.996	0.450691	downstream_gene_variant	FBgn0036528	CG7579
3L	15680221	GLMM	3.95e-07	0.042836	C/A	0.545/0.996	0.450691	missense_variant	FBgn0036527	CG7304
3L	15680242	GLMM	7.24e-08	0.0273973	T/C	0.53/1	0.469834	downstream_gene_variant	FBgn0036528	CG7579
3L	15680242	GLMM	7.24e-08	0.0273973	T/C	0.53/1	0.469834	missense_variant	FBgn0036527	CG7304
3L	15680246	GLMM	3.88e-08	0.0237154	G/C	0.539/1	0.461465	downstream_gene_variant	FBgn0036528	CG7579
3L	15680246	GLMM	3.88e-08	0.0237154	G/C	0.539/1	0.461465	missense_variant	FBgn0036527	CG7304
3L	15680255	GLMM	4.26e-08	0.0237154	A/G	0.56/1	0.440204	downstream_gene_variant	FBgn0036528	CG7579
3L	15680255	GLMM	4.26e-08	0.0237154	A/G	0.56/1	0.440204	missense_variant	FBgn0036527	CG7304
3L	15680262	GLMM	2.72e-08	0.0237154	G/T	0.556/1	0.444017	downstream_gene_variant	FBgn0036528	CG7579
3L	15680262	GLMM	2.72e-08	0.0237154	G/T	0.556/1	0.444017	synonymous_variant	FBgn0036527	CG7304
3L	15686534	GLMM	3.39e-07	0.0426929	A/G	0.528/0.006	0.522148	3_prime_UTR_variant	FBgn0036529	pgant8
3L	15686534	GLMM	3.39e-07	0.0426929	A/G	0.528/0.006	0.522148	downstream_gene_variant	FBgn0085480	CG34451
3L	15686534	GLMM	3.39e-07	0.0426929	A/G	0.528/0.006	0.522148	missense_variant	FBgn0085481	CG34452
3L	15687279	GLMM	1.51e-07	0.0385542	T/C	0.521/0.995	0.474171	downstream_gene_variant	FBgn0036529	pgant8
3L	15687279	GLMM	1.51e-07	0.0385542	T/C	0.521/0.995	0.474171	downstream_gene_variant	FBgn0085480	CG34451
3L	15687279	GLMM	1.51e-07	0.0385542	T/C	0.521/0.995	0.474171	downstream_gene_variant	FBgn0085480	CG34451
3L	15687279	GLMM	1.51e-07	0.0385542	T/C	0.521/0.995	0.474171	synonymous_variant	FBgn0085481	CG34452
3L	15687359	GLMM	5.06e-07	0.0449871	G/T	0.501/0.009	0.492213	downstream_gene_variant	FBgn0036529	pgant8
3L	15687359	GLMM	5.06e-07	0.0449871	G/T	0.501/0.009	0.492213	downstream_gene_variant	FBgn0085480	CG34451
3L	15687359	GLMM	5.06e-07	0.0449871	G/T	0.501/0.009	0.492213	downstream_gene_variant	FBgn0085480	CG34451
3L	15687359	GLMM	5.06e-07	0.0449871	G/T	0.501/0.009	0.492213	missense_variant	FBgn0085481	CG34452
3L	15688700	GLMM	2.93e-08	0.0237154	G/C	0.516/1	0.483809	3_prime_UTR_variant	FBgn0085480	CG34451
3L	15688700	GLMM	2.93e-08	0.0237154	G/C	0.516/1	0.483809	downstream_gene_variant	FBgn0085480	CG34451
3L	15688700	GLMM	2.93e-08	0.0237154	G/C	0.516/1	0.483809	upstream_gene_variant	FBgn0085481	CG34452
3L	15688700	GLMM	2.93e-08	0.0237154	G/C	0.516/1	0.483809	upstream_gene_variant	FBgn0085481	CG34452
3L	15689119	GLMM	4.85e-08	0.0237154	T/C	0.51/0	0.509967	synonymous_variant	FBgn0085480	CG34451
3L	15689119	GLMM	4.85e-08	0.0237154	T/C	0.51/0	0.509967	upstream_gene_variant	FBgn0085481	CG34452
3L	15689119	GLMM	4.85e-08	0.0237154	T/C	0.51/0	0.509967	upstream_gene_variant	FBgn0085481	CG34452
3L	15689200	GLMM	1.15e-06	0.0463138	C/T	0.516/0.997	0.480346	synonymous_variant	FBgn0085480	CG34451
3L	15689200	GLMM	1.15e-06	0.0463138	C/T	0.516/0.997	0.480346	upstream_gene_variant	FBgn0085481	CG34452
3L	15689200	GLMM	1.15e-06	0.0463138	C/T	0.516/0.997	0.480346	upstream_gene_variant	FBgn0085481	CG34452
3L	15695528	GLMM	2.45e-08	0.0237154	G/C	0.532/1	0.468407	intergenic_region
3L	15695804	GLMM	1.79e-08	0.0175439	T/G	0.53/0	0.530063	downstream_gene_variant	FBgn0041160	comm2
3L	15695804	GLMM	1.79e-08	0.0175439	T/G	0.53/0	0.530063	intergenic_region
3L	15698241	GLMM	1.37e-07	0.0385542	C/T	0.541/1	0.459082	missense_variant	FBgn0041160	comm2
3L	15699389	GLMM	1.26e-08	0	A/G	0.55/1	0.449508	synonymous_variant	FBgn0041160	comm2
3L	15699429	GLMM	8.59e-08	0.0355987	A/G	0.536/1	0.463923	missense_variant	FBgn0041160	comm2
3L	15700010	GLMM	7.54e-07	0.0452436	C/A	0.557/1	0.442869	intergenic_region
3L	15700010	GLMM	7.54e-07	0.0452436	C/A	0.557/1	0.442869	upstream_gene_variant	FBgn0041160	comm2
3L	15700371	GLMM	1.51e-06	0.05	T/A	0.546/1	0.454303	intergenic_region
3L	15700371	GLMM	1.51e-06	0.05	T/A	0.546/1	0.454303	upstream_gene_variant	FBgn0041160	comm2
3L	15702122	GLMM	7.55e-07	0.0452436	A/G	0.505/0	0.505239	intergenic_region
3L	15702271	GLMM	6.79e-09	0	T/C	0.575/1	0.425092	intergenic_region
3L	15703439	GLMM	4.68e-07	0.042836	T/C	0.529/1	0.470632	intergenic_region
3L	15703833	GLMM	8.08e-07	0.04561	C/T	0.503/0.99	0.486665	intergenic_region
3L	15704831	GLMM	8.77e-09	0	A/C	0.507/0	0.507087	intergenic_region
3L	15709397	GLMM	4.33e-08	0.0237154	T/G	0.543/1	0.457122	intergenic_region
3L	15709421	GLMM	2.58e-08	0.0237154	G/T	0.534/1	0.465501	intergenic_region
3L	15709423	GLMM	2.74e-08	0.0237154	A/C	0.53/1	0.470286	intergenic_region
3L	15709426	GLMM	2.16e-08	0.0237154	T/C	0.544/1	0.455569	intergenic_region
3L	15709895	GLMM	4.44e-08	0.0237154	C/T	0.538/1	0.462282	intergenic_region
3L	15711409	GLMM	7.37e-07	0.0452436	G/C	0.583/1	0.417118	intergenic_region
3L	15713593	GLMM	7.33e-09	0	T/C	0.519/0	0.518967	intergenic_region
3L	15714584	GLMM	6.5e-09	0	T/A	0.546/1	0.453621	intergenic_region
3L	15714584	GLMM	6.5e-09	0	T/A	0.546/1	0.453621	upstream_gene_variant	FBgn0260777	CG42571
3L	15714593	GLMM	2.79e-08	0.0237154	G/A	0.535/1	0.464722	intergenic_region
3L	15714593	GLMM	2.79e-08	0.0237154	G/A	0.535/1	0.464722	upstream_gene_variant	FBgn0260777	CG42571
3L	15715342	GLMM	5.12e-08	0.0237154	T/G	0.531/1	0.469431	intergenic_region
3L	15715342	GLMM	5.12e-08	0.0237154	T/G	0.531/1	0.469431	upstream_gene_variant	FBgn0260777	CG42571
3L	15720486	GLMM	1.35e-08	0	G/A	0.569/1	0.430669	downstream_gene_variant	FBgn0010105	comm
3L	15720486	GLMM	1.35e-08	0	G/A	0.569/1	0.430669	downstream_gene_variant	FBgn0010105	comm
3L	15720486	GLMM	1.35e-08	0	G/A	0.569/1	0.430669	downstream_gene_variant	FBgn0260776	CG42570
3L	15720486	GLMM	1.35e-08	0	G/A	0.569/1	0.430669	intergenic_region
3L	15720582	GLMM	1.37e-06	0.0494505	G/A	0.531/0.995	0.4646	downstream_gene_variant	FBgn0010105	comm
3L	15720582	GLMM	1.37e-06	0.0494505	G/A	0.531/0.995	0.4646	downstream_gene_variant	FBgn0010105	comm
3L	15720582	GLMM	1.37e-06	0.0494505	G/A	0.531/0.995	0.4646	downstream_gene_variant	FBgn0260776	CG42570
3L	15720582	GLMM	1.37e-06	0.0494505	G/A	0.531/0.995	0.4646	intergenic_region
3L	15720583	GLMM	1.23e-06	0.0463138	C/G	0.539/0.995	0.455925	downstream_gene_variant	FBgn0010105	comm
3L	15720583	GLMM	1.23e-06	0.0463138	C/G	0.539/0.995	0.455925	downstream_gene_variant	FBgn0010105	comm
3L	15720583	GLMM	1.23e-06	0.0463138	C/G	0.539/0.995	0.455925	downstream_gene_variant	FBgn0260776	CG42570
3L	15720583	GLMM	1.23e-06	0.0463138	C/G	0.539/0.995	0.455925	intergenic_region
3L	15720609	GLMM	3.47e-07	0.0426929	A/T	0.553/0.995	0.44225	downstream_gene_variant	FBgn0010105	comm
3L	15720609	GLMM	3.47e-07	0.0426929	A/T	0.553/0.995	0.44225	downstream_gene_variant	FBgn0010105	comm
3L	15720609	GLMM	3.47e-07	0.0426929	A/T	0.553/0.995	0.44225	downstream_gene_variant	FBgn0260776	CG42570
3L	15720609	GLMM	3.47e-07	0.0426929	A/T	0.553/0.995	0.44225	intergenic_region
3L	15720636	GLMM	5.06e-07	0.0449871	C/G	0.578/1	0.421848	downstream_gene_variant	FBgn0010105	comm
3L	15720636	GLMM	5.06e-07	0.0449871	C/G	0.578/1	0.421848	downstream_gene_variant	FBgn0010105	comm
3L	15720636	GLMM	5.06e-07	0.0449871	C/G	0.578/1	0.421848	downstream_gene_variant	FBgn0260776	CG42570
3L	15720636	GLMM	5.06e-07	0.0449871	C/G	0.578/1	0.421848	intergenic_region
3L	15720642	GLMM	6.71e-07	0.0452436	T/C	0.577/1	0.423143	downstream_gene_variant	FBgn0010105	comm
3L	15720642	GLMM	6.71e-07	0.0452436	T/C	0.577/1	0.423143	downstream_gene_variant	FBgn0010105	comm
3L	15720642	GLMM	6.71e-07	0.0452436	T/C	0.577/1	0.423143	downstream_gene_variant	FBgn0260776	CG42570
3L	15720642	GLMM	6.71e-07	0.0452436	T/C	0.577/1	0.423143	intergenic_region
3L	15720660	GLMM	4.23e-07	0.042836	C/G	0.573/1	0.427299	downstream_gene_variant	FBgn0010105	comm
3L	15720660	GLMM	4.23e-07	0.042836	C/G	0.573/1	0.427299	downstream_gene_variant	FBgn0010105	comm
3L	15720660	GLMM	4.23e-07	0.042836	C/G	0.573/1	0.427299	downstream_gene_variant	FBgn0260776	CG42570
3L	15720660	GLMM	4.23e-07	0.042836	C/G	0.573/1	0.427299	intergenic_region
3L	15720670	GLMM	2.89e-07	0.0396396	T/A	0.576/1	0.423722	downstream_gene_variant	FBgn0010105	comm
3L	15720670	GLMM	2.89e-07	0.0396396	T/A	0.576/1	0.423722	downstream_gene_variant	FBgn0010105	comm
3L	15720670	GLMM	2.89e-07	0.0396396	T/A	0.576/1	0.423722	downstream_gene_variant	FBgn0260776	CG42570
3L	15720670	GLMM	2.89e-07	0.0396396	T/A	0.576/1	0.423722	intergenic_region
3L	15720683	GLMM	3.49e-07	0.0426929	A/T	0.606/1	0.393624	downstream_gene_variant	FBgn0010105	comm
3L	15720683	GLMM	3.49e-07	0.0426929	A/T	0.606/1	0.393624	downstream_gene_variant	FBgn0010105	comm
3L	15720683	GLMM	3.49e-07	0.0426929	A/T	0.606/1	0.393624	downstream_gene_variant	FBgn0260776	CG42570
3L	15720683	GLMM	3.49e-07	0.0426929	A/T	0.606/1	0.393624	intergenic_region
3L	15720690	GLMM	5.64e-07	0.0449871	G/A	0.629/1	0.37097	downstream_gene_variant	FBgn0010105	comm
3L	15720690	GLMM	5.64e-07	0.0449871	G/A	0.629/1	0.37097	downstream_gene_variant	FBgn0010105	comm
3L	15720690	GLMM	5.64e-07	0.0449871	G/A	0.629/1	0.37097	downstream_gene_variant	FBgn0260776	CG42570
3L	15720690	GLMM	5.64e-07	0.0449871	G/A	0.629/1	0.37097	intergenic_region
3L	15720723	GLMM	5.4e-07	0.0449871	A/T	0.686/1	0.313824	downstream_gene_variant	FBgn0010105	comm
3L	15720723	GLMM	5.4e-07	0.0449871	A/T	0.686/1	0.313824	downstream_gene_variant	FBgn0010105	comm
3L	15720723	GLMM	5.4e-07	0.0449871	A/T	0.686/1	0.313824	downstream_gene_variant	FBgn0260776	CG42570
3L	15720723	GLMM	5.4e-07	0.0449871	A/T	0.686/1	0.313824	intergenic_region
3L	15722257	GLMM	6.74e-08	0.0273973	G/A	0.542/1	0.457809	3_prime_UTR_variant	FBgn0010105	comm
3L	15722257	GLMM	6.74e-08	0.0273973	G/A	0.542/1	0.457809	downstream_gene_variant	FBgn0010105	comm
3L	15724459	GLMM	1.59e-08	0.0175439	T/C	0.549/1	0.451108	intron_variant	FBgn0010105	comm
3L	15726691	GLMM	5.3e-08	0.0237154	T/C	0.531/1	0.469415	intron_variant	FBgn0010105	comm
3L	15728818	GLMM	5.49e-08	0.0237154	A/G	0.526/0	0.525531	intergenic_region
3L	15728818	GLMM	5.49e-08	0.0237154	A/G	0.526/0	0.525531	upstream_gene_variant	FBgn0010105	comm
3L	15728822	GLMM	5.81e-08	0.0237154	T/C	0.503/0	0.502757	intergenic_region
3L	15728822	GLMM	5.81e-08	0.0237154	T/C	0.503/0	0.502757	upstream_gene_variant	FBgn0010105	comm
3L	15730748	GLMM	7e-08	0.0273973	C/A	0.508/1	0.492244	intergenic_region
3L	15733647	GLMM	4.17e-08	0.0237154	A/G	0.542/1	0.458319	intergenic_region
3L	15733648	GLMM	5.51e-08	0.0237154	G/T	0.548/1	0.451615	intergenic_region
3L	15733759	GLMM	3.49e-09	0	T/G	0.501/0	0.500625	intergenic_region
3L	15735132	GLMM	3.67e-08	0.0237154	G/A	0.602/1	0.398079	intergenic_region
3L	15735378	GLMM	1.42e-08	0	G/A	0.535/0.994	0.459158	intergenic_region
3L	15735449	GLMM	1.59e-07	0.0395349	G/C	0.582/1	0.417866	intergenic_region
3L	15735762	GLMM	1.09e-08	0	T/C	0.687/1	0.312512	intergenic_region
3L	15735920	GLMM	2.09e-08	0.0175439	A/G	0.508/1	0.491612	intergenic_region
3L	15737712	GLMM	2.09e-07	0.0396396	G/A	0.577/0	0.576989	intergenic_region
3L	15740931	GLMM	3.74e-08	0.0237154	T/G	0.589/1	0.411417	intergenic_region
3L	15741231	GLMM	1.21e-08	0	G/C	0.556/1	0.443752	intergenic_region
3L	15741313	GLMM	8e-08	0.0325733	T/A	0.509/1	0.49082	intergenic_region
3L	15741327	GLMM	1.96e-07	0.0396396	G/C	0.558/1	0.442454	intergenic_region
3L	15741357	GLMM	4.21e-08	0.0237154	T/C	0.557/1	0.442777	intergenic_region
3L	15741418	GLMM	4.58e-07	0.042836	A/C	0.557/1	0.442748	intergenic_region
3L	15741427	GLMM	5.12e-07	0.0449871	T/G	0.555/1	0.445198	intergenic_region
3L	15741445	GLMM	2.78e-07	0.0396396	G/A	0.551/1	0.448711	intergenic_region
3L	15741460	GLMM	3e-07	0.0396396	T/C	0.53/1	0.470115	intergenic_region
3L	15741471	GLMM	6.83e-07	0.0452436	G/A	0.541/1	0.459499	intergenic_region
3L	15741889	GLMM	6.53e-07	0.0449871	C/A	0.544/1	0.456041	intergenic_region
3L	15752418	GLMM	4.85e-08	0.0237154	C/T	0.537/1	0.462646	intergenic_region
3L	15754186	GLMM	7.54e-08	0.0273973	G/T	0.533/1	0.467124	intergenic_region
3L	15754541	GLMM	4.05e-07	0.042836	C/T	0.581/0	0.580832	intergenic_region
3L	15754676	GLMM	1.12e-06	0.0463138	A/T	0.575/0.167	0.408075	intergenic_region
3L	15755743	GLMM	5.03e-08	0.0237154	T/C	0.56/1	0.439719	intergenic_region
3L	15758684	GLMM	3.97e-08	0.0237154	C/T	0.546/1	0.454181	intergenic_region
3L	15759791	GLMM	3.51e-09	0	G/A	0.538/1	0.462116	intergenic_region
3L	15760385	GLMM	8e-08	0.0325733	T/C	0.512/0	0.512384	intergenic_region
3L	15760440	GLMM	8.45e-08	0.0325733	C/T	0.528/0	0.527559	intergenic_region
3L	15760452	GLMM	1.12e-07	0.0364146	A/G	0.513/0	0.512951	intergenic_region
3L	15760593	GLMM	2.67e-07	0.0396396	T/A	0.513/0	0.513177	intergenic_region
3L	15760691	GLMM	2.02e-07	0.0396396	A/G	0.538/0	0.538468	intergenic_region
3L	15760734	GLMM	4.05e-07	0.042836	T/G	0.503/0	0.503248	intergenic_region
3L	15760770	GLMM	3.62e-07	0.0426929	A/G	0.675/0	0.675396	intergenic_region
3L	15760770	FET	1.95e-49	0.018	A/G	0.661/0	0.661111	intergenic_region
3L	15760875	GLMM	1.38e-07	0.0385542	T/A	0.61/1	0.389816	intergenic_region
3L	15760878	GLMM	1.88e-07	0.0396396	A/T	0.589/1	0.411397	intergenic_region
3L	15760898	GLMM	1.35e-07	0.0385542	A/T	0.543/1	0.457489	intergenic_region
3L	15760973	GLMM	3.01e-07	0.0396396	A/T	0.516/0	0.515939	intergenic_region
3L	15761299	GLMM	2.78e-07	0.0396396	G/T	0.511/1	0.488674	intergenic_region
3L	15761407	GLMM	3.44e-07	0.0426929	T/G	0.527/1	0.472592	intergenic_region
3L	15763304	GLMM	5.18e-07	0.0449871	T/G	0.575/0	0.574531	intergenic_region
3L	15764757	GLMM	2.86e-08	0.0237154	T/C	0.52/1	0.48016	intergenic_region
3L	15768335	GLMM	2.98e-07	0.0396396	A/G	0.583/1	0.417177	intergenic_region
3L	15768506	GLMM	1.25e-07	0.0385542	A/G	0.603/1	0.397321	intergenic_region
3L	15769036	GLMM	1.45e-07	0.0385542	T/C	0.53/0.995	0.465079	intergenic_region
3L	15769093	GLMM	4.4e-08	0.0237154	A/G	0.512/1	0.488076	intergenic_region
3L	15770339	GLMM	1.86e-07	0.0396396	C/T	0.544/0.995	0.451212	intergenic_region
3L	15772172	GLMM	6.78e-08	0.0273973	C/G	0.586/1	0.413563	intergenic_region
3L	15772283	GLMM	1.26e-07	0.0385542	G/A	0.542/1	0.458188	intergenic_region
3L	15772363	GLMM	3.12e-08	0.0237154	T/A	0.55/1	0.449732	intergenic_region
3L	15773100	GLMM	4.87e-07	0.0449871	C/A	0.579/1	0.42101	intergenic_region
3L	15775901	GLMM	1.75e-08	0.0175439	G/A	0.518/1	0.482057	intergenic_region
3L	15776645	GLMM	1.53e-07	0.0385542	C/T	0.57/1	0.429901	intergenic_region
3L	15778143	GLMM	4.92e-09	0	T/C	0.506/0	0.506192	intergenic_region
3L	15779577	GLMM	7.47e-08	0.0273973	G/A	0.513/0	0.513366	intergenic_region
3L	15780653	GLMM	5.58e-09	0	C/T	0.541/1	0.458812	intergenic_region
3L	15781270	GLMM	1.32e-08	0	G/A	0.535/1	0.464789	intergenic_region
3L	15781271	GLMM	1.36e-08	0	A/C	0.545/1	0.454502	intergenic_region
3L	15783442	GLMM	2.97e-08	0.0237154	G/A	0.511/1	0.489266	intergenic_region
3L	15783717	GLMM	3.14e-08	0.0237154	G/A	0.527/1	0.472924	intergenic_region
3L	15784317	GLMM	1.72e-07	0.0395349	A/C	0.511/0	0.510734	intergenic_region
3L	15784331	GLMM	2.04e-07	0.0396396	T/C	0.503/0	0.5031	intergenic_region
3L	15784344	GLMM	1.81e-07	0.0396396	C/T	0.51/0	0.509881	intergenic_region
3L	15784855	GLMM	4.44e-07	0.042836	A/G	0.535/0.995	0.459707	intergenic_region
3L	15792804	GLMM	9.23e-08	0.0356083	T/A	0.564/1	0.435664	intergenic_region
3L	15792966	GLMM	6.85e-08	0.0273973	T/C	0.558/1	0.442324	intergenic_region
3L	15793654	GLMM	2.32e-07	0.0396396	A/G	0.514/1	0.486377	intergenic_region
3L	15793860	GLMM	2.08e-08	0.0175439	C/T	0.531/1	0.469216	intergenic_region
3L	15794813	GLMM	5.24e-08	0.0237154	A/T	0.503/0	0.502832	intergenic_region
3L	15800156	GLMM	2.79e-08	0.0237154	G/T	0.521/1	0.479152	intergenic_region
3L	15800653	GLMM	2.48e-07	0.0396396	G/T	0.591/1	0.409479	intergenic_region
3L	15800668	GLMM	6.43e-07	0.0449871	A/G	0.601/1	0.39896	intergenic_region
3L	15824542	GLMM	1.29e-07	0.0385542	T/A	0.684/1	0.316079	intron_variant	FBgn0036534	DCP2
3L	15824542	GLMM	1.29e-07	0.0385542	T/A	0.684/1	0.316079	upstream_gene_variant	FBgn0036534	DCP2
3L	15838306	GLMM	1.09e-08	0	C/T	0.565/1	0.434661	3_prime_UTR_variant	FBgn0052150	CG32150
3L	15838306	GLMM	1.09e-08	0	C/T	0.565/1	0.434661	synonymous_variant	FBgn0052150	CG32150
3L	15838306	GLMM	1.09e-08	0	C/T	0.565/1	0.434661	upstream_gene_variant	FBgn0036538	CG15715
3L	15838666	GLMM	7.38e-08	0.0273973	A/G	0.521/1	0.479151	3_prime_UTR_variant	FBgn0052150	CG32150
3L	15838666	GLMM	7.38e-08	0.0273973	A/G	0.521/1	0.479151	synonymous_variant	FBgn0052150	CG32150
3L	15838666	GLMM	7.38e-08	0.0273973	A/G	0.521/1	0.479151	upstream_gene_variant	FBgn0036538	CG15715
3L	15841836	GLMM	1.21e-06	0.0463138	G/C	0.502/0.006	0.495743	downstream_gene_variant	FBgn0262371	mir-263b
3L	15841836	GLMM	1.21e-06	0.0463138	G/C	0.502/0.006	0.495743	downstream_gene_variant	FBgn0262371	mir-263b
3L	15841836	GLMM	1.21e-06	0.0463138	G/C	0.502/0.006	0.495743	intron_variant	FBgn0052150	CG32150
3L	15841921	GLMM	1.41e-07	0.0385542	T/A	0.504/0.991	0.487365	downstream_gene_variant	FBgn0262371	mir-263b
3L	15841921	GLMM	1.41e-07	0.0385542	T/A	0.504/0.991	0.487365	downstream_gene_variant	FBgn0262371	mir-263b
3L	15841921	GLMM	1.41e-07	0.0385542	T/A	0.504/0.991	0.487365	intron_variant	FBgn0052150	CG32150
3L	15842039	GLMM	8.3e-07	0.04561	T/G	0.524/0.993	0.469158	downstream_gene_variant	FBgn0262371	mir-263b
3L	15842039	GLMM	8.3e-07	0.04561	T/G	0.524/0.993	0.469158	downstream_gene_variant	FBgn0262371	mir-263b
3L	15842039	GLMM	8.3e-07	0.04561	T/G	0.524/0.993	0.469158	intron_variant	FBgn0052150	CG32150
3L	15852190	GLMM	4.78e-08	0.0237154	G/T	0.542/1	0.457736	3_prime_UTR_variant	FBgn0264908	pHCl
3L	15852190	GLMM	4.78e-08	0.0237154	G/T	0.542/1	0.457736	synonymous_variant	FBgn0264908	pHCl
3L	15855955	GLMM	7.73e-09	0	C/A	0.586/1	0.414129	intron_variant	FBgn0264908	pHCl
3L	15855955	GLMM	7.73e-09	0	C/A	0.586/1	0.414129	synonymous_variant	FBgn0264908	pHCl
3L	15856465	GLMM	5.65e-08	0.0237154	T/A	0.521/1	0.478705	intron_variant	FBgn0264908	pHCl
3L	15856607	GLMM	2.89e-08	0.0237154	T/A	0.551/1	0.448523	intron_variant	FBgn0264908	pHCl
3L	15856639	GLMM	8.13e-09	0	G/A	0.548/1	0.451771	intron_variant	FBgn0264908	pHCl
3L	15859752	GLMM	4.24e-08	0.0237154	A/G	0.512/0	0.512367	intron_variant	FBgn0264908	pHCl
3L	15865201	GLMM	1.01e-06	0.0463138	C/G	0.521/0.022	0.499343	intron_variant	FBgn0264908	pHCl
3L	15866715	GLMM	2.52e-08	0.0237154	A/G	0.518/0	0.518466	intron_variant	FBgn0264908	pHCl
3L	15866716	GLMM	1.82e-08	0.0175439	G/A	0.524/0	0.524354	intron_variant	FBgn0264908	pHCl
3L	15866720	GLMM	1.65e-08	0.0175439	G/C	0.515/0	0.515438	intron_variant	FBgn0264908	pHCl
3L	15868433	GLMM	4.67e-08	0.0237154	T/C	0.513/0	0.513457	intron_variant	FBgn0264908	pHCl
3L	15870557	GLMM	9.49e-08	0.0356083	T/C	0.544/0.996	0.451808	missense_variant	FBgn0264908	pHCl
3L	15871793	GLMM	6.86e-07	0.0452436	T/G	0.531/0.027	0.503278	intron_variant	FBgn0264908	pHCl
3L	15872944	GLMM	9.12e-07	0.0463138	A/G	0.503/0.012	0.490665	intron_variant	FBgn0264908	pHCl
3L	15873026	GLMM	2.86e-08	0.0237154	T/G	0.555/1	0.445348	intron_variant	FBgn0264908	pHCl
3L	15874917	GLMM	1.14e-07	0.0364146	G/A	0.556/1	0.444393	downstream_gene_variant	FBgn0264843	CR44051
3L	15874917	GLMM	1.14e-07	0.0364146	G/A	0.556/1	0.444393	intron_variant	FBgn0264908	pHCl
3L	15877477	GLMM	1.19e-07	0.0364146	T/G	0.508/1	0.49249	intron_variant	FBgn0264908	pHCl
3L	15877477	GLMM	1.19e-07	0.0364146	T/G	0.508/1	0.49249	upstream_gene_variant	FBgn0264843	CR44051
3L	15878575	GLMM	6.57e-08	0.026616	T/A	0.616/0.989	0.372873	intron_variant	FBgn0264908	pHCl
3L	15880500	GLMM	9.02e-08	0.0356083	G/A	0.501/1	0.498546	intron_variant	FBgn0264908	pHCl
3L	15891003	GLMM	1.85e-07	0.0396396	T/C	0.529/1	0.471208	intron_variant	FBgn0264908	pHCl
3L	15891351	GLMM	8.38e-07	0.04561	G/T	0.515/0.99	0.474402	intron_variant	FBgn0264908	pHCl
3L	15893900	GLMM	2.7e-08	0.0237154	G/T	0.515/0.996	0.48072	5_prime_UTR_variant	FBgn0264908	pHCl
3L	15898713	GLMM	1.32e-07	0.0385542	T/C	0.557/0.989	0.431784	downstream_gene_variant	FBgn0036544	sff
3L	15898713	GLMM	1.32e-07	0.0385542	T/C	0.557/0.989	0.431784	intron_variant	FBgn0264908	pHCl
3L	15904057	GLMM	1.29e-08	0	G/A	0.544/1	0.455874	synonymous_variant	FBgn0036544	sff
3L	15904683	GLMM	1.52e-07	0.0385542	T/A	0.569/1	0.430514	intron_variant	FBgn0036544	sff
3L	15906239	GLMM	2.91e-08	0.0237154	T/G	0.55/1	0.449612	intron_variant	FBgn0036544	sff
3L	15908698	GLMM	3.24e-07	0.0426929	T/C	0.553/0.005	0.5479	intron_variant	FBgn0036544	sff
3L	15913391	GLMM	5.37e-07	0.0449871	C/T	0.505/0.006	0.499305	intron_variant	FBgn0036544	sff
3L	16333597	GLMM	1.49e-06	0.05	G/A	0.531/0.027	0.504646	downstream_gene_variant	FBgn0040074	retinin
3L	16333597	GLMM	1.49e-06	0.05	G/A	0.531/0.027	0.504646	downstream_gene_variant	FBgn0053060	CG33060
3L	16333597	GLMM	1.49e-06	0.05	G/A	0.531/0.027	0.504646	synonymous_variant	FBgn0040794	CG13056
3L	16333603	GLMM	1.04e-06	0.0463138	T/A	0.538/0.027	0.510559	downstream_gene_variant	FBgn0040074	retinin
3L	16333603	GLMM	1.04e-06	0.0463138	T/A	0.538/0.027	0.510559	downstream_gene_variant	FBgn0053060	CG33060
3L	16333603	GLMM	1.04e-06	0.0463138	T/A	0.538/0.027	0.510559	synonymous_variant	FBgn0040794	CG13056
3L	16354096	GLMM	3.39e-07	0.0426929	C/T	0.536/0.015	0.520658	downstream_gene_variant	FBgn0036615	CG4933
3L	16354096	GLMM	3.39e-07	0.0426929	C/T	0.536/0.015	0.520658	downstream_gene_variant	FBgn0266417	CG45057
3L	16354096	GLMM	3.39e-07	0.0426929	C/T	0.536/0.015	0.520658	downstream_gene_variant	FBgn0266417	CG45057
3L	16354096	GLMM	3.39e-07	0.0426929	C/T	0.536/0.015	0.520658	downstream_gene_variant	FBgn0267554	CR45894
3L	16354096	GLMM	3.39e-07	0.0426929	C/T	0.536/0.015	0.520658	intron_variant	FBgn0011693	Pdh
3L	16354134	GLMM	1.5e-06	0.05	C/A	0.562/0.026	0.53552	downstream_gene_variant	FBgn0036615	CG4933
3L	16354134	GLMM	1.5e-06	0.05	C/A	0.562/0.026	0.53552	downstream_gene_variant	FBgn0266417	CG45057
3L	16354134	GLMM	1.5e-06	0.05	C/A	0.562/0.026	0.53552	downstream_gene_variant	FBgn0266417	CG45057
3L	16354134	GLMM	1.5e-06	0.05	C/A	0.562/0.026	0.53552	downstream_gene_variant	FBgn0267554	CR45894
3L	16354134	GLMM	1.5e-06	0.05	C/A	0.562/0.026	0.53552	splice_region_variant&intron_variant	FBgn0011693	Pdh
3L	16423060	GLMM	1.39e-06	0.05	A/C	0.52/0.023	0.496397	3_prime_UTR_variant	FBgn0261799	dsx-c73A
3L	16423060	GLMM	1.39e-06	0.05	A/C	0.52/0.023	0.496397	intron_variant	FBgn0053158	CG33158
3L	16423891	GLMM	9.5e-07	0.0463138	A/G	0.514/0.975	0.461159	intron_variant	FBgn0053158	CG33158
3L	16423891	GLMM	9.5e-07	0.0463138	A/G	0.514/0.975	0.461159	synonymous_variant	FBgn0261799	dsx-c73A
3L	16450354	GLMM	2.22e-07	0.0396396	T/C	0.621/0.025	0.595609	intron_variant	FBgn0053158	CG33158
3L	16450354	GLMM	2.22e-07	0.0396396	T/C	0.621/0.025	0.595609	synonymous_variant	FBgn0261799	dsx-c73A
3L	16493804	FET	8.2e-49	0.0198	G/C	0.689/0.011	0.677778	intron_variant	FBgn0053158	CG33158
3L	16493804	FET	8.2e-49	0.0198	G/C	0.689/0.011	0.677778	intron_variant	FBgn0263131	CG43373
3L	16493804	FET	8.2e-49	0.0198	G/C	0.689/0.011	0.677778	missense_variant	FBgn0260388	CG42514
3L	16496834	GLMM	9.63e-07	0.0463138	G/C	0.543/0.022	0.520933	downstream_gene_variant	FBgn0053158	CG33158
3L	16496834	GLMM	9.63e-07	0.0463138	G/C	0.543/0.022	0.520933	intron_variant	FBgn0263131	CG43373
3L	16496834	GLMM	9.63e-07	0.0463138	G/C	0.543/0.022	0.520933	upstream_gene_variant	FBgn0003515	st
3L	16496834	GLMM	9.63e-07	0.0463138	G/C	0.543/0.022	0.520933	upstream_gene_variant	FBgn0260388	CG42514
3L	16496834	GLMM	9.63e-07	0.0463138	G/C	0.543/0.022	0.520933	upstream_gene_variant	FBgn0260388	CG42514
3L	16506039	GLMM	1.23e-06	0.0463138	T/A	0.569/0.021	0.548326	intron_variant	FBgn0263131	CG43373
3L	16506464	GLMM	7.24e-07	0.0452436	G/A	0.506/0.98	0.473407	3_prime_UTR_variant	FBgn0263131	CG43373
3L	16506464	GLMM	7.24e-07	0.0452436	G/A	0.506/0.98	0.473407	synonymous_variant	FBgn0263131	CG43373
3L	16512321	GLMM	4.21e-07	0.042836	G/A	0.54/0.018	0.521907	intron_variant	FBgn0263131	CG43373
3L	16512328	GLMM	4.85e-07	0.0449871	C/T	0.546/0.011	0.534462	intron_variant	FBgn0263131	CG43373
3L	16512329	GLMM	4.11e-07	0.042836	C/T	0.541/0.011	0.529664	intron_variant	FBgn0263131	CG43373
3L	16538604	GLMM	1.07e-06	0.0463138	T/C	0.683/0.034	0.649649	intron_variant	FBgn0263131	CG43373
3L	16538604	FET	2.65e-47	0.037	T/C	0.689/0.017	0.672222	intron_variant	FBgn0263131	CG43373
3L	16540451	GLMM	7.05e-07	0.0452436	C/A	0.506/0.957	0.451125	intron_variant	FBgn0263131	CG43373
3L	16565165	GLMM	1.05e-06	0.0463138	A/G	0.516/0.026	0.489971	synonymous_variant	FBgn0026061	Mipp1
3L	16565165	GLMM	1.05e-06	0.0463138	A/G	0.516/0.026	0.489971	upstream_gene_variant	FBgn0262842	CG43206
3L	17984420	FET	1.87e-51	0.00834	G/A	0.883/0.128	0.755556	intron_variant	FBgn0000568	Eip75B
3L	18210791	GLMM	1.19e-06	0.0463138	T/G	0.546/0.969	0.422971	intergenic_region
3L	18252639	GLMM	9.12e-07	0.0463138	C/T	0.527/0.984	0.457114	synonymous_variant	FBgn0036783	CheA75a
3L	18254141	GLMM	1.71e-07	0.0395349	G/A	0.522/0.983	0.460201	downstream_gene_variant	FBgn0036783	CheA75a
3L	18254141	GLMM	1.71e-07	0.0395349	G/A	0.522/0.983	0.460201	intergenic_region
3L	18268650	GLMM	8.68e-07	0.0463138	G/A	0.504/0.965	0.460754	intergenic_region
3L	18272750	GLMM	1.5e-06	0.05	A/G	0.616/0.049	0.56733	intergenic_region
3L	18273743	GLMM	1.31e-06	0.0466853	G/T	0.673/0.057	0.615941	intergenic_region
3L	18308410	GLMM	1.2e-06	0.0463138	T/G	0.526/0.023	0.503283	intergenic_region
3L	18317167	GLMM	1.42e-06	0.05	A/C	0.538/0.032	0.506395	intergenic_region
3L	18320441	GLMM	5.38e-10	0	T/C	0.509/0.005	0.503592	intergenic_region
3L	18329584	GLMM	7.14e-07	0.0452436	G/A	0.513/0.987	0.473883	intergenic_region
3L	18341270	GLMM	1.24e-06	0.0463138	C/A	0.519/0.957	0.437588	intergenic_region
3L	18341349	GLMM	5.55e-07	0.0449871	G/A	0.51/0.035	0.475233	intergenic_region
3L	18341904	GLMM	1.27e-06	0.0463138	T/C	0.661/0.985	0.324161	intergenic_region
3L	18342928	GLMM	8.53e-07	0.0463138	T/G	0.508/0.037	0.471123	intergenic_region
3L	18343682	GLMM	1.02e-06	0.0463138	A/C	0.514/0.043	0.471613	intergenic_region
3L	18343933	GLMM	8.92e-07	0.0463138	C/A	0.565/0.958	0.392713	intergenic_region
3L	18350882	GLMM	5.22e-08	0.0237154	G/T	0.506/0.977	0.470522	intergenic_region
3L	18353684	GLMM	2.47e-07	0.0396396	A/G	0.528/0.021	0.506457	intergenic_region
3L	18353689	GLMM	2.1e-07	0.0396396	G/T	0.522/0.021	0.501631	intergenic_region
3L	18354052	GLMM	1.24e-06	0.0463138	A/T	0.536/0.968	0.432351	intergenic_region
3L	18362073	GLMM	4.43e-07	0.042836	T/A	0.521/0.012	0.508914	intergenic_region
3L	18370375	GLMM	1.37e-06	0.0494505	G/A	0.631/0.981	0.349996	intergenic_region
3L	18371424	GLMM	6.4e-08	0.026616	T/C	0.572/0.98	0.40811	intergenic_region
3L	18375529	GLMM	1.96e-08	0.0175439	G/T	0.508/0.987	0.478889	intergenic_region
3L	18391238	FET	3.9e-48	0.0255	C/T	0.867/0.133	0.733333	intergenic_region
3L	18410125	GLMM	1.37e-06	0.0494505	C/T	0.506/0.962	0.456477	intergenic_region
3L	18418278	GLMM	1.08e-06	0.0463138	A/C	0.515/0.976	0.461585	intergenic_region
3L	18430547	GLMM	6.45e-07	0.0449871	T/C	0.536/0.031	0.504995	intergenic_region
3L	18430643	GLMM	8.56e-07	0.0463138	T/C	0.59/0.036	0.554242	intergenic_region
3L	18448784	GLMM	1.42e-06	0.05	T/G	0.673/0.119	0.554049	intergenic_region
3L	18448811	GLMM	4.58e-07	0.042836	T/C	0.688/0.123	0.565387	intergenic_region
3L	18448814	GLMM	8.36e-07	0.04561	C/A	0.677/0.131	0.545927	intergenic_region
3R	9938365	FET	3.24e-47	0.0377	C/G	0.817/0.094	0.722222	intron_variant	FBgn0267336	Glut4EF
3R	10144793	FET	7.6e-51	0.0102	A/G	0.85/0.1	0.75	5_prime_UTR_variant	FBgn0086359	Invadolysin
3R	10144793	FET	7.6e-51	0.0102	A/G	0.85/0.1	0.75	downstream_gene_variant	FBgn0261817	CG42759
3R	10144793	FET	7.6e-51	0.0102	A/G	0.85/0.1	0.75	upstream_gene_variant	FBgn0037792	TAF1B
3R	10158279	GLMM	4.92e-08	0.0237154	G/T	0.994/0.614	0.379969	downstream_gene_variant	FBgn0037794	CG6254
3R	10158279	GLMM	4.92e-08	0.0237154	G/T	0.994/0.614	0.379969	synonymous_variant	FBgn0086359	Invadolysin
3R	10163206	GLMM	2.62e-07	0.0396396	T/C	0.992/0.58	0.412487	synonymous_variant	FBgn0040238	Best1
3R	10163206	GLMM	2.62e-07	0.0396396	T/C	0.992/0.58	0.412487	upstream_gene_variant	FBgn0037794	CG6254
3R	10168142	GLMM	3.39e-08	0.0237154	G/T	0.986/0.597	0.388902	intron_variant	FBgn0040238	Best1
3R	10169517	GLMM	7.39e-07	0.0452436	T/G	0.987/0.659	0.328308	downstream_gene_variant	FBgn0037796	CG12814
3R	10169517	GLMM	7.39e-07	0.0452436	T/G	0.987/0.659	0.328308	intron_variant	FBgn0040238	Best1
3R	10176283	FET	7.36e-56	0.00613	G/T	0.883/0.1	0.783333	intron_variant	FBgn0037796	CG12814
3R	10176318	FET	6.11e-55	0.007	A/G	0.883/0.106	0.777778	intron_variant	FBgn0037796	CG12814
3R	10183513	GLMM	3.36e-07	0.0426929	T/A	0.995/0.639	0.355199	intron_variant	FBgn0037796	CG12814
3R	10183531	GLMM	9.22e-07	0.0463138	T/C	0.991/0.623	0.368673	intron_variant	FBgn0037796	CG12814
3R	10183541	GLMM	1.11e-06	0.0463138	A/T	0.991/0.626	0.365132	intron_variant	FBgn0037796	CG12814
3R	10184447	GLMM	1.41e-07	0.0385542	A/T	0.983/0.502	0.480934	intron_variant	FBgn0037796	CG12814
3R	10184820	GLMM	5.2e-07	0.0449871	A/C	0.978/0.562	0.415539	intron_variant	FBgn0037796	CG12814
3R	10184847	GLMM	1.17e-08	0	A/G	0.989/0.562	0.427573	intron_variant	FBgn0037796	CG12814
3R	10190710	GLMM	1.43e-06	0.05	G/T	0.992/0.621	0.370708	5_prime_UTR_variant	FBgn0004575	Syn
3R	10190710	GLMM	1.43e-06	0.05	G/T	0.992/0.621	0.370708	5_prime_UTR_variant	FBgn0004575	Syn
3R	10190710	GLMM	1.43e-06	0.05	G/T	0.992/0.621	0.370708	upstream_gene_variant	FBgn0037796	CG12814
3R	10192114	GLMM	2.19e-08	0.0237154	C/A	0.996/0.584	0.412531	intron_variant	FBgn0004575	Syn
3R	10211774	GLMM	8.29e-08	0.0325733	T/C	1/0.579	0.420852	intron_variant	FBgn0004575	Syn
3R	10211774	GLMM	8.29e-08	0.0325733	T/C	1/0.579	0.420852	intron_variant	FBgn0025879	Timp
3R	10213431	FET	2.7e-65	0.00149	A/T	0.883/0.05	0.833333	intron_variant	FBgn0004575	Syn
3R	10213431	FET	2.7e-65	0.00149	A/T	0.883/0.05	0.833333	upstream_gene_variant	FBgn0025879	Timp
3R	10215275	GLMM	1.21e-07	0.0364146	A/T	0.991/0.484	0.507306	intron_variant	FBgn0004575	Syn
3R	10215280	GLMM	7.57e-08	0.0273973	C/T	0.986/0.483	0.503101	intron_variant	FBgn0004575	Syn
3R	10218977	GLMM	3.43e-07	0.0426929	C/T	0.987/0.577	0.409531	intron_variant	FBgn0004575	Syn
3R	10222355	FET	3.41e-50	0.0144	T/C	0.839/0.094	0.744444	3_prime_UTR_variant	FBgn0004575	Syn
3R	10222355	FET	3.41e-50	0.0144	T/C	0.839/0.094	0.744444	3_prime_UTR_variant	FBgn0004575	Syn
3R	10222355	FET	3.41e-50	0.0144	T/C	0.839/0.094	0.744444	downstream_gene_variant	FBgn0037798	CG12817
3R	10222355	FET	3.41e-50	0.0144	T/C	0.839/0.094	0.744444	upstream_gene_variant	FBgn0037797	CG12420
3R	10224760	FET	1.37e-59	0.00435	T/A	0.894/0.089	0.805556	downstream_gene_variant	FBgn0037797	CG12420
3R	10224760	FET	1.37e-59	0.00435	T/A	0.894/0.089	0.805556	intergenic_region
3R	10224760	FET	1.37e-59	0.00435	T/A	0.894/0.089	0.805556	upstream_gene_variant	FBgn0037798	CG12817
3R	10224760	FET	1.37e-59	0.00435	T/A	0.894/0.089	0.805556	upstream_gene_variant	FBgn0083943	CG34107
3R	10224760	FET	1.37e-59	0.00435	T/A	0.894/0.089	0.805556	upstream_gene_variant	FBgn0261928	CG42795
3R	10224760	FET	1.37e-59	0.00435	T/A	0.894/0.089	0.805556	upstream_gene_variant	FBgn0261928	CG42795
3R	10224794	FET	1.69e-61	0.00435	A/G	0.906/0.089	0.816667	downstream_gene_variant	FBgn0037797	CG12420
3R	10224794	FET	1.69e-61	0.00435	A/G	0.906/0.089	0.816667	intergenic_region
3R	10224794	FET	1.69e-61	0.00435	A/G	0.906/0.089	0.816667	upstream_gene_variant	FBgn0037798	CG12817
3R	10224794	FET	1.69e-61	0.00435	A/G	0.906/0.089	0.816667	upstream_gene_variant	FBgn0083943	CG34107
3R	10224794	FET	1.69e-61	0.00435	A/G	0.906/0.089	0.816667	upstream_gene_variant	FBgn0261928	CG42795
3R	10224794	FET	1.69e-61	0.00435	A/G	0.906/0.089	0.816667	upstream_gene_variant	FBgn0261928	CG42795
3R	10224824	FET	8.44e-57	0.00492	G/A	0.906/0.117	0.788889	downstream_gene_variant	FBgn0037797	CG12420
3R	10224824	FET	8.44e-57	0.00492	G/A	0.906/0.117	0.788889	intergenic_region
3R	10224824	FET	8.44e-57	0.00492	G/A	0.906/0.117	0.788889	upstream_gene_variant	FBgn0037798	CG12817
3R	10224824	FET	8.44e-57	0.00492	G/A	0.906/0.117	0.788889	upstream_gene_variant	FBgn0083943	CG34107
3R	10224824	FET	8.44e-57	0.00492	G/A	0.906/0.117	0.788889	upstream_gene_variant	FBgn0261928	CG42795
3R	10224824	FET	8.44e-57	0.00492	G/A	0.906/0.117	0.788889	upstream_gene_variant	FBgn0261928	CG42795
3R	13509773	FET	1.75e-47	0.0326	A/C	0.994/0.339	0.655556	intergenic_region
3R	13580067	GLMM	7.77e-07	0.0452436	A/G	1/0.421	0.578958	intergenic_region
3R	13580075	GLMM	9.95e-07	0.0463138	T/G	1/0.424	0.57648	intergenic_region
3R	14074183	GLMM	7.54e-07	0.0452436	A/G	1/0.525	0.475197	intron_variant	FBgn0038197	foxo
3R	14124199	GLMM	6.03e-07	0.0449871	A/G	0.997/0.533	0.463808	3_prime_UTR_variant	FBgn0010340	140up
3R	14124199	GLMM	6.03e-07	0.0449871	A/G	0.997/0.533	0.463808	3_prime_UTR_variant	FBgn0038206	twf
3R	14124199	GLMM	6.03e-07	0.0449871	A/G	0.997/0.533	0.463808	downstream_gene_variant	FBgn0010340	140up
3R	14124199	GLMM	6.03e-07	0.0449871	A/G	0.997/0.533	0.463808	upstream_gene_variant	FBgn0020510	Abi
3R	14124199	GLMM	6.03e-07	0.0449871	A/G	0.997/0.533	0.463808	upstream_gene_variant	FBgn0020510	Abi
3R	14124199	GLMM	6.03e-07	0.0449871	A/G	0.997/0.533	0.463808	upstream_gene_variant	FBgn0262955	RpII140
3R	14125822	GLMM	1.24e-06	0.0463138	A/C	0.993/0.498	0.49496	5_prime_UTR_variant	FBgn0262955	RpII140
3R	14125822	GLMM	1.24e-06	0.0463138	A/C	0.993/0.498	0.49496	downstream_gene_variant	FBgn0038206	twf
3R	14125822	GLMM	1.24e-06	0.0463138	A/C	0.993/0.498	0.49496	upstream_gene_variant	FBgn0010340	140up
3R	14193341	GLMM	1.28e-06	0.0463138	G/A	1/0.51	0.489524	intron_variant	FBgn0011582	Dop1R1
3R	14207287	GLMM	1.35e-06	0.0481036	C/A	1/0.436	0.564489	intron_variant	FBgn0011582	Dop1R1
3R	14212359	GLMM	1.38e-06	0.05	T/C	0.981/0.481	0.499512	intron_variant	FBgn0011582	Dop1R1
3R	14340709	GLMM	4.75e-07	0.0441826	G/C	1/0.683	0.316947	intron_variant	FBgn0024321	NK7.1
3R	14343576	GLMM	6.73e-07	0.0452436	A/T	1/0.567	0.433167	intron_variant	FBgn0024321	NK7.1
3R	14353304	GLMM	1.49e-06	0.05	A/G	0.996/0.616	0.379967	intron_variant	FBgn0024321	NK7.1
3R	14857640	FET	2.6e-48	0.0245	C/G	0.889/0.156	0.733333	intron_variant	FBgn0266756	btsz
3R	15278167	FET	7.13e-50	0.0155	T/G	0.889/0.144	0.744444	3_prime_UTR_variant	FBgn0011476	l_3_neo43
3R	15278167	FET	7.13e-50	0.0155	T/G	0.889/0.144	0.744444	downstream_gene_variant	FBgn0038313	CG4338
3R	15278167	FET	7.13e-50	0.0155	T/G	0.889/0.144	0.744444	upstream_gene_variant	FBgn0027378	MRG15
3R	15278167	FET	7.13e-50	0.0155	T/G	0.889/0.144	0.744444	upstream_gene_variant	FBgn0267750	CR46081
3R	15279203	FET	5.98e-49	0.0194	T/G	0.867/0.128	0.738889	intergenic_region
3R	15279203	FET	5.98e-49	0.0194	T/G	0.867/0.128	0.738889	upstream_gene_variant	FBgn0011476	l_3_neo43
3R	15279203	FET	5.98e-49	0.0194	T/G	0.867/0.128	0.738889	upstream_gene_variant	FBgn0027378	MRG15
3R	15282994	FET	1.48e-48	0.0219	C/T	0.922/0.194	0.727778	intron_variant	FBgn0003721	Tm1
3R	15283238	FET	4.03e-48	0.0255	A/C	0.911/0.183	0.727778	intron_variant	FBgn0003721	Tm1
3R	15299689	FET	2.33e-47	0.037	T/C	0.872/0.144	0.727778	intron_variant	FBgn0003721	Tm1
3R	15307026	FET	1.26e-50	0.0102	T/A	0.883/0.133	0.75	downstream_gene_variant	FBgn0003721	Tm1
3R	15307026	FET	1.26e-50	0.0102	T/A	0.883/0.133	0.75	intron_variant	FBgn0003721	Tm1
3R	15307026	FET	1.26e-50	0.0102	T/A	0.883/0.133	0.75	synonymous_variant	FBgn0003721	Tm1
3R	15314265	FET	6.08e-48	0.026	G/T	0.906/0.178	0.727778	intron_variant	FBgn0004117	Tm2
3R	15338648	FET	3.11e-48	0.0249	A/G	0.883/0.15	0.733333	downstream_gene_variant	FBgn0038320	Sra-1
3R	15338648	FET	3.11e-48	0.0249	A/G	0.883/0.15	0.733333	missense_variant	FBgn0038321	CG6218
3R	15349856	FET	1.5e-47	0.0319	A/G	0.889/0.161	0.727778	3_prime_UTR_variant	FBgn0261679	CG42726
3R	15349856	FET	1.5e-47	0.0319	A/G	0.889/0.161	0.727778	downstream_gene_variant	FBgn0051301	CG31301
3R	15349856	FET	1.5e-47	0.0319	A/G	0.889/0.161	0.727778	downstream_gene_variant	FBgn0266722	Trs33
3R	15349856	FET	1.5e-47	0.0319	A/G	0.889/0.161	0.727778	missense_variant	FBgn0261680	CG42727
3R	15349856	FET	1.5e-47	0.0319	A/G	0.889/0.161	0.727778	upstream_gene_variant	FBgn0038324	CG5038
3R	15355161	FET	1.17e-47	0.0317	C/A	0.894/0.167	0.727778	downstream_gene_variant	FBgn0038324	CG5038
3R	15355161	FET	1.17e-47	0.0317	C/A	0.894/0.167	0.727778	intron_variant	FBgn0038325	Atg4b
3R	15357379	FET	1.17e-47	0.0317	T/C	0.894/0.167	0.727778	downstream_gene_variant	FBgn0026634	ldlCp
3R	15357379	FET	1.17e-47	0.0317	T/C	0.894/0.167	0.727778	intron_variant	FBgn0038326	CG5044
3R	15357379	FET	1.17e-47	0.0317	T/C	0.894/0.167	0.727778	upstream_gene_variant	FBgn0038325	Atg4b
3R	15360053	FET	4.03e-48	0.0255	A/G	0.911/0.183	0.727778	downstream_gene_variant	FBgn0038326	CG5044
3R	15360053	FET	4.03e-48	0.0255	A/G	0.911/0.183	0.727778	synonymous_variant	FBgn0026634	ldlCp
3R	15360053	FET	4.03e-48	0.0255	A/G	0.911/0.183	0.727778	upstream_gene_variant	FBgn0038327	Trax
3R	15371925	FET	9.75e-48	0.0305	G/C	0.944/0.233	0.711111	5_prime_UTR_variant	FBgn0038332	CG6136
3R	15371925	FET	9.75e-48	0.0305	G/C	0.944/0.233	0.711111	upstream_gene_variant	FBgn0038330	CG14868
3R	15371925	FET	9.75e-48	0.0305	G/C	0.944/0.233	0.711111	upstream_gene_variant	FBgn0038331	Ccm3
3R	15392437	FET	8.15e-49	0.0198	C/G	0.928/0.2	0.727778	3_prime_UTR_variant	FBgn0262483	Rbp
3R	15392437	FET	8.15e-49	0.0198	C/G	0.928/0.2	0.727778	synonymous_variant	FBgn0262483	Rbp
3R	15392449	FET	4.03e-48	0.0255	T/C	0.911/0.183	0.727778	3_prime_UTR_variant	FBgn0262483	Rbp
3R	15392449	FET	4.03e-48	0.0255	T/C	0.911/0.183	0.727778	synonymous_variant	FBgn0262483	Rbp
3R	15392862	FET	1.56e-50	0.0129	A/G	0.933/0.194	0.738889	intron_variant	FBgn0262483	Rbp
3R	15393311	FET	1.35e-49	0.0164	A/G	0.911/0.172	0.738889	3_prime_UTR_variant	FBgn0262483	Rbp
3R	15393311	FET	1.35e-49	0.0164	A/G	0.911/0.172	0.738889	synonymous_variant	FBgn0262483	Rbp
3R	15442468	FET	4.12e-48	0.0255	T/A	0.928/0.206	0.722222	3_prime_UTR_variant	FBgn0038341	AdamTS-A
3R	15442468	FET	4.12e-48	0.0255	T/A	0.928/0.206	0.722222	downstream_gene_variant	FBgn0000047	Act88F
3R	16028658	GLMM	1.72e-07	0.0395349	G/A	1/0.596	0.40437	intron_variant	FBgn0003117	pnr
3R	16038817	FET	6.52e-48	0.0272	G/A	0.983/0.306	0.677778	synonymous_variant	FBgn0003117	pnr
3R	16071200	GLMM	3.81e-07	0.0426929	G/A	0.996/0.656	0.340326	synonymous_variant	FBgn0026059	Mhcl
3R	16078351	GLMM	4.52e-07	0.042836	A/T	0.996/0.655	0.341091	downstream_gene_variant	FBgn0052855	CG32855
3R	16078351	GLMM	4.52e-07	0.042836	A/T	0.996/0.655	0.341091	intron_variant	FBgn0026059	Mhcl
3R	16084380	FET	8.92e-50	0.0155	T/C	0.983/0.289	0.694444	intron_variant	FBgn0026059	Mhcl
3R	16084380	FET	8.92e-50	0.0155	T/C	0.983/0.289	0.694444	intron_variant	FBgn0038398	sxe2
3R	16084380	FET	8.92e-50	0.0155	T/C	0.983/0.289	0.694444	upstream_gene_variant	FBgn0026059	Mhcl
3R	16084380	FET	8.92e-50	0.0155	T/C	0.983/0.289	0.694444	upstream_gene_variant	FBgn0038398	sxe2
3R	16090279	GLMM	7.21e-08	0.0273973	G/A	1/0.565	0.434538	intron_variant	FBgn0026059	Mhcl
3R	16118020	FET	6.71e-51	0.00873	T/C	0.972/0.256	0.716667	intron_variant	FBgn0003319	Sb
3R	16118028	FET	6.71e-51	0.00873	A/G	0.972/0.256	0.716667	intron_variant	FBgn0003319	Sb
3R	16129103	GLMM	5.02e-07	0.0449871	C/A	0.996/0.654	0.341639	intron_variant	FBgn0003319	Sb
3R	16151456	GLMM	3.63e-07	0.0426929	T/C	0.995/0.537	0.457431	downstream_gene_variant	FBgn0038401	CG5916
3R	16151456	GLMM	3.63e-07	0.0426929	T/C	0.995/0.537	0.457431	intergenic_region
3R	16151456	GLMM	3.63e-07	0.0426929	T/C	0.995/0.537	0.457431	upstream_gene_variant	FBgn0038402	Fer2
3R	16152640	FET	5.36e-49	0.0194	C/T	0.978/0.283	0.694444	intergenic_region
3R	16152640	FET	5.36e-49	0.0194	C/T	0.978/0.283	0.694444	upstream_gene_variant	FBgn0038402	Fer2
3R	16155788	GLMM	2.43e-07	0.0396396	C/T	0.994/0.681	0.313282	intron_variant	FBgn0063649	CG6006
3R	16155791	GLMM	4.94e-07	0.0449871	G/T	0.995/0.656	0.33869	intron_variant	FBgn0063649	CG6006
3R	16168743	GLMM	1.36e-07	0.0385542	C/T	1/0.656	0.343622	intron_variant	FBgn0063649	CG6006
3R	16168743	GLMM	1.36e-07	0.0385542	C/T	1/0.656	0.343622	non_coding_exon_variant	FBgn0263449	CR43472
3R	16193786	FET	9.84e-56	0.00613	A/G	0.983/0.239	0.744444	intron_variant	FBgn0086370	sra
3R	16193786	FET	9.84e-56	0.00613	A/G	0.983/0.239	0.744444	upstream_gene_variant	FBgn0086370	sra
3R	16195353	GLMM	1.18e-06	0.0463138	T/A	0.996/0.621	0.3753	intron_variant	FBgn0086370	sra
3R	16199395	GLMM	9.44e-07	0.0463138	G/A	1/0.624	0.375978	downstream_gene_variant	FBgn0086370	sra
3R	16199395	GLMM	9.44e-07	0.0463138	G/A	1/0.624	0.375978	synonymous_variant	FBgn0038407	CG6126
3R	16209962	GLMM	2.63e-08	0.0237154	T/C	1/0.665	0.334544	downstream_gene_variant	FBgn0267197	CR45637
3R	16209962	GLMM	2.63e-08	0.0237154	T/C	1/0.665	0.334544	downstream_gene_variant	FBgn0267200	CR45640
3R	16209962	GLMM	2.63e-08	0.0237154	T/C	1/0.665	0.334544	intergenic_region
3R	16209962	GLMM	2.63e-08	0.0237154	T/C	1/0.665	0.334544	upstream_gene_variant	FBgn0267198	CR45638
3R	16209962	GLMM	2.63e-08	0.0237154	T/C	1/0.665	0.334544	upstream_gene_variant	FBgn0267199	CR45639
3R	16210006	GLMM	5.17e-07	0.0449871	T/A	1/0.583	0.417043	downstream_gene_variant	FBgn0267197	CR45637
3R	16210006	GLMM	5.17e-07	0.0449871	T/A	1/0.583	0.417043	downstream_gene_variant	FBgn0267200	CR45640
3R	16210006	GLMM	5.17e-07	0.0449871	T/A	1/0.583	0.417043	intergenic_region
3R	16210006	GLMM	5.17e-07	0.0449871	T/A	1/0.583	0.417043	upstream_gene_variant	FBgn0267198	CR45638
3R	16210006	GLMM	5.17e-07	0.0449871	T/A	1/0.583	0.417043	upstream_gene_variant	FBgn0267199	CR45639
3R	16210078	GLMM	1.12e-06	0.0463138	T/C	1/0.67	0.329958	downstream_gene_variant	FBgn0267197	CR45637
3R	16210078	GLMM	1.12e-06	0.0463138	T/C	1/0.67	0.329958	downstream_gene_variant	FBgn0267200	CR45640
3R	16210078	GLMM	1.12e-06	0.0463138	T/C	1/0.67	0.329958	intergenic_region
3R	16210078	GLMM	1.12e-06	0.0463138	T/C	1/0.67	0.329958	upstream_gene_variant	FBgn0267198	CR45638
3R	16210078	GLMM	1.12e-06	0.0463138	T/C	1/0.67	0.329958	upstream_gene_variant	FBgn0267199	CR45639
3R	16210143	GLMM	7.86e-07	0.0452436	T/A	1/0.615	0.385204	downstream_gene_variant	FBgn0267197	CR45637
3R	16210143	GLMM	7.86e-07	0.0452436	T/A	1/0.615	0.385204	downstream_gene_variant	FBgn0267200	CR45640
3R	16210143	GLMM	7.86e-07	0.0452436	T/A	1/0.615	0.385204	intergenic_region
3R	16210143	GLMM	7.86e-07	0.0452436	T/A	1/0.615	0.385204	upstream_gene_variant	FBgn0267198	CR45638
3R	16210143	GLMM	7.86e-07	0.0452436	T/A	1/0.615	0.385204	upstream_gene_variant	FBgn0267199	CR45639
3R	16210151	GLMM	6.14e-07	0.0449871	C/A	1/0.611	0.389008	downstream_gene_variant	FBgn0267197	CR45637
3R	16210151	GLMM	6.14e-07	0.0449871	C/A	1/0.611	0.389008	downstream_gene_variant	FBgn0267200	CR45640
3R	16210151	GLMM	6.14e-07	0.0449871	C/A	1/0.611	0.389008	intergenic_region
3R	16210151	GLMM	6.14e-07	0.0449871	C/A	1/0.611	0.389008	upstream_gene_variant	FBgn0267198	CR45638
3R	16210151	GLMM	6.14e-07	0.0449871	C/A	1/0.611	0.389008	upstream_gene_variant	FBgn0267199	CR45639
3R	16215416	GLMM	1.73e-07	0.0396396	A/T	1/0.633	0.367361	downstream_gene_variant	FBgn0267201	CR45641
3R	16215416	GLMM	1.73e-07	0.0396396	A/T	1/0.633	0.367361	downstream_gene_variant	FBgn0267202	CR45642
3R	16215416	GLMM	1.73e-07	0.0396396	A/T	1/0.633	0.367361	intergenic_region
3R	16267461	FET	1.83e-47	0.0346	A/T	0.844/0.117	0.727778	downstream_gene_variant	FBgn0020407	asun
3R	16267461	FET	1.83e-47	0.0346	A/T	0.844/0.117	0.727778	downstream_gene_variant	FBgn0261286	Mat89Ba
3R	16267461	FET	1.83e-47	0.0346	A/T	0.844/0.117	0.727778	intron_variant	FBgn0020399	Mst89B
3R	16318773	GLMM	3.08e-09	0	T/G	0.995/0.499	0.496635	intron_variant	FBgn0040271	Sulf1
3R	16318775	GLMM	4.62e-09	0	T/G	0.995/0.476	0.518865	intron_variant	FBgn0040271	Sulf1
3R	16318776	GLMM	7.35e-09	0	A/C	0.995/0.472	0.522868	intron_variant	FBgn0040271	Sulf1
3R	16319796	GLMM	1.21e-06	0.0463138	G/T	0.995/0.501	0.494397	intron_variant	FBgn0040271	Sulf1
3R	16319796	GLMM	1.21e-06	0.0463138	G/T	0.995/0.501	0.494397	upstream_gene_variant	FBgn0011858	tRNA:F2:89BC
3R	16319796	GLMM	1.21e-06	0.0463138	G/T	0.995/0.501	0.494397	upstream_gene_variant	FBgn0012011	tRNA:V4:89BC
3R	16328543	GLMM	2.66e-07	0.0396396	T/C	0.995/0.56	0.435367	downstream_gene_variant	FBgn0038415	CG17929
3R	16328543	GLMM	2.66e-07	0.0396396	T/C	0.995/0.56	0.435367	intron_variant	FBgn0040271	Sulf1
3R	16328543	GLMM	2.66e-07	0.0396396	T/C	0.995/0.56	0.435367	synonymous_variant	FBgn0038416	CG17930
3R	16347059	GLMM	3.56e-07	0.0426929	G/T	0.991/0.555	0.436721	3_prime_UTR_variant	FBgn0038419	CG14879
3R	16347059	GLMM	3.56e-07	0.0426929	G/T	0.991/0.555	0.436721	downstream_gene_variant	FBgn0038418	pad
3R	16380054	GLMM	5.14e-07	0.0449871	T/G	0.996/0.579	0.416281	intron_variant	FBgn0003513	ss
3R	16382689	GLMM	1.72e-07	0.0395349	C/T	0.99/0.612	0.377407	intron_variant	FBgn0003513	ss
3R	16387774	GLMM	9.69e-07	0.0463138	T/C	1/0.602	0.397726	intron_variant	FBgn0003513	ss
3R	16847516	FET	3.52e-48	0.0249	C/T	0.856/0.122	0.733333	intron_variant	FBgn0264857	iab-8
3R	17085641	FET	4.74e-49	0.0194	G/C	0.917/0.183	0.733333	5_prime_UTR_premature_start_codon_gain_variant	FBgn0266465	GckIII
3R	17085641	FET	4.74e-49	0.0194	G/C	0.917/0.183	0.733333	5_prime_UTR_variant	FBgn0266465	GckIII
3R	17085641	FET	4.74e-49	0.0194	G/C	0.917/0.183	0.733333	downstream_gene_variant	FBgn0038476	kuk
3R	17177123	FET	4.51e-47	0.0413	T/A	0.761/0.056	0.705556	intron_variant	FBgn0038492	Mur89F
3R	17177249	FET	3.79e-47	0.0377	T/G	0.794/0.078	0.716667	intron_variant	FBgn0038492	Mur89F
3R	17198091	FET	7.35e-58	0.00435	C/A	0.878/0.083	0.794444	intron_variant	FBgn0038492	Mur89F
3R	17198116	FET	7.49e-53	0.007	C/G	0.844/0.083	0.761111	intron_variant	FBgn0038492	Mur89F
3R	17225706	FET	1.63e-57	0.00492	G/A	0.856/0.0669999999999999	0.788889	intergenic_region
3R	17225725	FET	7.1e-62	0.00435	A/C	0.883/0.0669999999999999	0.816667	intergenic_region
3R	17226698	FET	9.09e-50	0.0155	T/G	0.872/0.128	0.744444	intergenic_region
3R	17226713	FET	2.07e-48	0.0223	G/A	0.894/0.161	0.733333	intergenic_region
3R	17226855	FET	2.45e-47	0.037	T/A	0.861/0.133	0.727778	intergenic_region
3R	17227265	FET	3.28e-59	0.00435	C/T	0.867/0.0669999999999999	0.8	intergenic_region
3R	17228058	FET	1.47e-52	0.007	T/G	0.856/0.094	0.761111	intergenic_region
3R	17228201	FET	1.45e-59	0.00435	T/C	0.839/0.044	0.794444	intergenic_region
3R	17228275	FET	1.5e-47	0.0319	C/A	0.839/0.111	0.727778	intergenic_region
3R	17232978	FET	2.12e-47	0.0346	T/C	0.85/0.122	0.727778	intron_variant	FBgn0038494	beat-IIb
3R	17234568	FET	2.12e-47	0.035	G/A	0.911/0.189	0.722222	intron_variant	FBgn0038494	beat-IIb
3R	17234649	FET	1.02e-52	0.007	T/C	0.789/0.044	0.744444	intron_variant	FBgn0038494	beat-IIb
3R	17235398	FET	8.17e-61	0.00435	A/G	0.8/0.017	0.783333	intron_variant	FBgn0038494	beat-IIb
3R	17273652	FET	1.33e-50	0.0129	G/C	0.872/0.122	0.75	intergenic_region
3R	17284718	GLMM	5.11e-07	0.0449871	G/T	0.747/0.033	0.713544	downstream_gene_variant	FBgn0051418	CG31418
3R	17284718	GLMM	5.11e-07	0.0449871	G/T	0.747/0.033	0.713544	downstream_gene_variant	FBgn0263500	CR43489
3R	17284718	GLMM	5.11e-07	0.0449871	G/T	0.747/0.033	0.713544	missense_variant	FBgn0051419	CG31419
3R	17284718	FET	4.62e-47	0.0419	G/T	0.722/0.033	0.688889	downstream_gene_variant	FBgn0051418	CG31418
3R	17284718	FET	4.62e-47	0.0419	G/T	0.722/0.033	0.688889	downstream_gene_variant	FBgn0263500	CR43489
3R	17284718	FET	4.62e-47	0.0419	G/T	0.722/0.033	0.688889	missense_variant	FBgn0051419	CG31419
3R	17291898	FET	2.04e-47	0.0346	C/G	0.789/0.072	0.716667	intergenic_region
3R	17354337	FET	4.79e-48	0.0255	C/A	0.778/0.061	0.716667	intron_variant	FBgn0038498	beat-IIa
3R	17480471	FET	1.39e-58	0.00435	T/C	0.783/0.017	0.766667	downstream_gene_variant	FBgn0261046	Dscam3
3R	17480471	FET	1.39e-58	0.00435	T/C	0.783/0.017	0.766667	synonymous_variant	FBgn0261046	Dscam3
3R	17480672	GLMM	2.31e-07	0.0396396	G/A	0.665/0.004	0.661324	downstream_gene_variant	FBgn0261046	Dscam3
3R	17480672	GLMM	2.31e-07	0.0396396	G/A	0.665/0.004	0.661324	synonymous_variant	FBgn0261046	Dscam3
3R	17480672	FET	6.75e-47	0.0435	G/A	0.656/0.006	0.65	downstream_gene_variant	FBgn0261046	Dscam3
3R	17480672	FET	6.75e-47	0.0435	G/A	0.656/0.006	0.65	synonymous_variant	FBgn0261046	Dscam3
3R	17480708	GLMM	2.25e-07	0.0396396	G/C	0.723/0.006	0.716659	downstream_gene_variant	FBgn0261046	Dscam3
3R	17480708	GLMM	2.25e-07	0.0396396	G/C	0.723/0.006	0.716659	synonymous_variant	FBgn0261046	Dscam3
3R	17480708	FET	2.27e-52	0.007	G/C	0.706/0.006	0.7	downstream_gene_variant	FBgn0261046	Dscam3
3R	17480708	FET	2.27e-52	0.007	G/C	0.706/0.006	0.7	synonymous_variant	FBgn0261046	Dscam3
3R	17480754	FET	1.3e-56	0.00547	A/G	0.756/0.011	0.744444	downstream_gene_variant	FBgn0261046	Dscam3
3R	17480754	FET	1.3e-56	0.00547	A/G	0.756/0.011	0.744444	splice_region_variant&intron_variant	FBgn0261046	Dscam3
3R	17480755	FET	1.74e-60	0.00435	A/G	0.772/0.006	0.766667	downstream_gene_variant	FBgn0261046	Dscam3
3R	17480755	FET	1.74e-60	0.00435	A/G	0.772/0.006	0.766667	splice_region_variant&intron_variant	FBgn0261046	Dscam3
3R	17480775	GLMM	3.35e-07	0.0426929	T/G	0.78/0.012	0.768049	downstream_gene_variant	FBgn0261046	Dscam3
3R	17480775	GLMM	3.35e-07	0.0426929	T/G	0.78/0.012	0.768049	intron_variant	FBgn0261046	Dscam3
3R	17480775	FET	4.53e-67	0.00149	T/G	0.806/0	0.805556	downstream_gene_variant	FBgn0261046	Dscam3
3R	17480775	FET	4.53e-67	0.00149	T/G	0.806/0	0.805556	intron_variant	FBgn0261046	Dscam3
3R	17480833	GLMM	9.59e-07	0.0463138	G/C	0.795/0.017	0.777802	downstream_gene_variant	FBgn0261046	Dscam3
3R	17480833	GLMM	9.59e-07	0.0463138	G/C	0.795/0.017	0.777802	intron_variant	FBgn0261046	Dscam3
3R	17480833	FET	1.15e-61	0.00435	G/C	0.794/0.011	0.783333	downstream_gene_variant	FBgn0261046	Dscam3
3R	17480833	FET	1.15e-61	0.00435	G/C	0.794/0.011	0.783333	intron_variant	FBgn0261046	Dscam3
3R	17481830	FET	8.04e-62	0.00435	C/T	0.767/0	0.766667	downstream_gene_variant	FBgn0261046	Dscam3
3R	17481830	FET	8.04e-62	0.00435	C/T	0.767/0	0.766667	synonymous_variant	FBgn0261046	Dscam3
3R	17481977	GLMM	8.92e-07	0.0463138	G/C	0.769/0	0.769047	downstream_gene_variant	FBgn0261046	Dscam3
3R	17481977	GLMM	8.92e-07	0.0463138	G/C	0.769/0	0.769047	synonymous_variant	FBgn0261046	Dscam3
3R	17481977	FET	4.17e-61	0.00435	G/C	0.761/0	0.761111	downstream_gene_variant	FBgn0261046	Dscam3
3R	17481977	FET	4.17e-61	0.00435	G/C	0.761/0	0.761111	synonymous_variant	FBgn0261046	Dscam3
3R	17482058	GLMM	1.19e-06	0.0463138	G/A	0.657/0.018	0.638539	downstream_gene_variant	FBgn0261046	Dscam3
3R	17482058	GLMM	1.19e-06	0.0463138	G/A	0.657/0.018	0.638539	intron_variant	FBgn0261046	Dscam3
3R	17482058	FET	9.7e-52	0.00834	G/A	0.7/0.006	0.694444	downstream_gene_variant	FBgn0261046	Dscam3
3R	17482058	FET	9.7e-52	0.00834	G/A	0.7/0.006	0.694444	intron_variant	FBgn0261046	Dscam3
3R	17482185	FET	2e-62	0.00435	C/T	0.8/0.011	0.788889	downstream_gene_variant	FBgn0261046	Dscam3
3R	17482185	FET	2e-62	0.00435	C/T	0.8/0.011	0.788889	synonymous_variant	FBgn0261046	Dscam3
3R	17482412	GLMM	1.31e-07	0.0385542	T/C	0.728/0.011	0.717028	downstream_gene_variant	FBgn0261046	Dscam3
3R	17482412	GLMM	1.31e-07	0.0385542	T/C	0.728/0.011	0.717028	intron_variant	FBgn0261046	Dscam3
3R	17482412	FET	2.07e-50	0.0134	T/C	0.717/0.017	0.7	downstream_gene_variant	FBgn0261046	Dscam3
3R	17482412	FET	2.07e-50	0.0134	T/C	0.717/0.017	0.7	intron_variant	FBgn0261046	Dscam3
3R	17482417	GLMM	6.35e-07	0.0449871	T/C	0.724/0.015	0.708783	downstream_gene_variant	FBgn0261046	Dscam3
3R	17482417	GLMM	6.35e-07	0.0449871	T/C	0.724/0.015	0.708783	intron_variant	FBgn0261046	Dscam3
3R	17482417	FET	4.74e-51	0.00873	T/C	0.722/0.017	0.705556	downstream_gene_variant	FBgn0261046	Dscam3
3R	17482417	FET	4.74e-51	0.00873	T/C	0.722/0.017	0.705556	intron_variant	FBgn0261046	Dscam3
3R	17490277	GLMM	6.37e-08	0.026616	C/A	0.692/0.085	0.606974	intergenic_region
3R	17495562	GLMM	1.33e-06	0.0481036	A/G	0.695/0.016	0.679302	intron_variant	FBgn0261046	Dscam3
3R	17495562	FET	3.78e-49	0.0182	A/G	0.706/0.017	0.688889	intron_variant	FBgn0261046	Dscam3
3R	17497495	FET	1.68e-51	0.00834	A/G	0.828/0.078	0.75	synonymous_variant	FBgn0261046	Dscam3
3R	17533954	FET	9.99e-59	0.00435	G/A	0.772/0.011	0.761111	5_prime_UTR_premature_start_codon_gain_variant	FBgn0038515	CG5823
3R	17533954	FET	9.99e-59	0.00435	G/A	0.772/0.011	0.761111	5_prime_UTR_variant	FBgn0038515	CG5823
3R	17533954	FET	9.99e-59	0.00435	G/A	0.772/0.011	0.761111	downstream_gene_variant	FBgn0010926	l_3_07882
3R	17533954	FET	9.99e-59	0.00435	G/A	0.772/0.011	0.761111	intron_variant	FBgn0038515	CG5823
3R	17533954	FET	9.99e-59	0.00435	G/A	0.772/0.011	0.761111	upstream_gene_variant	FBgn0038516	P5cr-2
3R	17533954	FET	9.99e-59	0.00435	G/A	0.772/0.011	0.761111	upstream_gene_variant	FBgn0038516	P5cr-2
3R	17533954	FET	9.99e-59	0.00435	G/A	0.772/0.011	0.761111	upstream_gene_variant	FBgn0038516	P5cr-2
3R	17533954	FET	9.99e-59	0.00435	G/A	0.772/0.011	0.761111	upstream_gene_variant	FBgn0038516	P5cr-2
3R	17535882	FET	1.07e-51	0.00834	T/A	0.728/0.017	0.711111	3_prime_UTR_variant	FBgn0010926	l_3_07882
3R	17535882	FET	1.07e-51	0.00834	T/A	0.728/0.017	0.711111	downstream_gene_variant	FBgn0010926	l_3_07882
3R	17535882	FET	1.07e-51	0.00834	T/A	0.728/0.017	0.711111	intron_variant	FBgn0038516	P5cr-2
3R	17535882	FET	1.07e-51	0.00834	T/A	0.728/0.017	0.711111	upstream_gene_variant	FBgn0038515	CG5823
3R	17536746	FET	1.11e-53	0.007	A/C	0.744/0.017	0.727778	3_prime_UTR_variant	FBgn0010926	l_3_07882
3R	17536746	FET	1.11e-53	0.007	A/C	0.744/0.017	0.727778	downstream_gene_variant	FBgn0010926	l_3_07882
3R	17536746	FET	1.11e-53	0.007	A/C	0.744/0.017	0.727778	intron_variant	FBgn0038516	P5cr-2
3R	17537098	FET	3.05e-55	0.007	A/T	0.744/0.011	0.733333	3_prime_UTR_variant	FBgn0010926	l_3_07882
3R	17537098	FET	3.05e-55	0.007	A/T	0.744/0.011	0.733333	3_prime_UTR_variant	FBgn0038516	P5cr-2
3R	17537098	FET	3.05e-55	0.007	A/T	0.744/0.011	0.733333	downstream_gene_variant	FBgn0038516	P5cr-2
3R	17537114	GLMM	8.42e-07	0.0463138	A/T	0.724/0.009	0.714909	3_prime_UTR_variant	FBgn0010926	l_3_07882
3R	17537114	GLMM	8.42e-07	0.0463138	A/T	0.724/0.009	0.714909	3_prime_UTR_variant	FBgn0038516	P5cr-2
3R	17537114	GLMM	8.42e-07	0.0463138	A/T	0.724/0.009	0.714909	downstream_gene_variant	FBgn0038516	P5cr-2
3R	17537114	FET	2.68e-56	0.00547	A/T	0.739/0.006	0.733333	3_prime_UTR_variant	FBgn0010926	l_3_07882
3R	17537114	FET	2.68e-56	0.00547	A/T	0.739/0.006	0.733333	3_prime_UTR_variant	FBgn0038516	P5cr-2
3R	17537114	FET	2.68e-56	0.00547	A/T	0.739/0.006	0.733333	downstream_gene_variant	FBgn0038516	P5cr-2
3R	17547602	FET	5.36e-49	0.0194	A/G	0.717/0.022	0.694444	intergenic_region
3R	17547602	FET	5.36e-49	0.0194	A/G	0.717/0.022	0.694444	upstream_gene_variant	FBgn0038519	Prx3
3R	17548584	FET	9.08e-60	0.00435	C/A	0.767/0.006	0.761111	intergenic_region
3R	17548679	FET	1.41e-58	0.00435	C/T	0.794/0.022	0.772222	intergenic_region
3R	17561112	FET	4.84e-54	0.007	A/G	0.889/0.117	0.772222	intron_variant	FBgn0264005	Hmx
3R	17653798	FET	6.44e-47	0.0432	G/A	0.828/0.106	0.722222	intron_variant	FBgn0038532	CG14322
3R	17653798	FET	6.44e-47	0.0432	G/A	0.828/0.106	0.722222	upstream_gene_variant	FBgn0266750	CR45223
3R	17858772	FET	1.31e-47	0.0319	A/G	0.806/0.083	0.722222	intron_variant	FBgn0261649	tinc
3R	17967548	FET	8.19e-49	0.0198	C/T	0.95/0.233	0.716667	missense_variant	FBgn0263995	cpo
3R	17985655	FET	9.39e-57	0.00492	G/A	0.889/0.1	0.788889	intron_variant	FBgn0263995	cpo
3R	18015826	FET	4.74e-49	0.0194	G/A	0.817/0.083	0.733333	3_prime_UTR_variant	FBgn0263995	cpo
3R	18015826	FET	4.74e-49	0.0194	G/A	0.817/0.083	0.733333	3_prime_UTR_variant	FBgn0263995	cpo
3R	18015826	FET	4.74e-49	0.0194	G/A	0.817/0.083	0.733333	3_prime_UTR_variant	FBgn0263995	cpo
3R	18015826	FET	4.74e-49	0.0194	G/A	0.817/0.083	0.733333	downstream_gene_variant	FBgn0263995	cpo
3R	18015826	FET	4.74e-49	0.0194	G/A	0.817/0.083	0.733333	downstream_gene_variant	FBgn0263995	cpo
3R	18440531	GLMM	4.43e-07	0.042836	T/A	1/0.617	0.382649	intron_variant	FBgn0004652	fru
3R	18440531	GLMM	4.43e-07	0.042836	T/A	1/0.617	0.382649	upstream_gene_variant	FBgn0004652	fru
3R	18454112	GLMM	5.54e-08	0.0237154	G/A	1/0.604	0.395581	intron_variant	FBgn0004652	fru
3R	18457395	GLMM	2.65e-08	0.0237154	G/A	1/0.641	0.359188	intron_variant	FBgn0004652	fru
3R	18460274	FET	1.17e-47	0.0317	C/T	0.833/0.106	0.727778	intron_variant	FBgn0004652	fru
3R	18460755	GLMM	2.43e-07	0.0396396	C/T	0.995/0.656	0.339029	intron_variant	FBgn0004652	fru
3R	18461329	GLMM	2.42e-08	0.0237154	A/G	1/0.647	0.353451	intron_variant	FBgn0004652	fru
3R	18462032	GLMM	6.15e-07	0.0449871	A/G	1/0.698	0.30208	intron_variant	FBgn0004652	fru
3R	18462495	GLMM	7.87e-08	0.0325733	C/A	1/0.672	0.328254	intron_variant	FBgn0004652	fru
3R	18462931	GLMM	1.05e-08	0	G/A	1/0.649	0.350864	intron_variant	FBgn0004652	fru
3R	18462948	GLMM	1.45e-08	0	A/G	1/0.624	0.375556	intron_variant	FBgn0004652	fru
3R	18463043	GLMM	7.91e-08	0.0325733	A/G	0.997/0.621	0.375878	intron_variant	FBgn0004652	fru
3R	18471524	GLMM	1.75e-07	0.0396396	G/A	1/0.657	0.34338	intron_variant	FBgn0004652	fru
3R	18476326	GLMM	7.53e-07	0.0452436	G/A	1/0.637	0.363133	intron_variant	FBgn0004652	fru
3R	18477955	GLMM	2.84e-07	0.0396396	C/T	1/0.65	0.349943	intron_variant	FBgn0004652	fru
3R	18478905	GLMM	1.31e-07	0.0385542	A/T	1/0.654	0.345707	intron_variant	FBgn0004652	fru
3R	18484057	GLMM	4.21e-07	0.042836	G/T	1/0.674	0.325827	intron_variant	FBgn0004652	fru
3R	18484513	GLMM	2.4e-08	0.0237154	T/G	1/0.628	0.372063	intron_variant	FBgn0004652	fru
3R	18491403	GLMM	3.66e-07	0.0426929	G/C	1/0.667	0.333321	intron_variant	FBgn0004652	fru
3R	18491417	GLMM	4.59e-07	0.042836	C/T	1/0.616	0.384221	intron_variant	FBgn0004652	fru
3R	18491432	GLMM	1.05e-06	0.0463138	T/C	1/0.683	0.317028	intron_variant	FBgn0004652	fru
3R	18493002	GLMM	4.32e-08	0.0237154	C/G	1/0.697	0.302703	intron_variant	FBgn0004652	fru
3R	18493059	GLMM	1.35e-09	0	G/A	1/0.598	0.401663	intron_variant	FBgn0004652	fru
3R	18494170	GLMM	9.74e-07	0.0463138	C/T	0.995/0.606	0.388989	intron_variant	FBgn0004652	fru
3R	18494250	GLMM	3.36e-08	0.0237154	C/T	1/0.646	0.3539	intron_variant	FBgn0004652	fru
3R	18495661	GLMM	9.7e-07	0.0463138	C/A	1/0.691	0.308796	intron_variant	FBgn0004652	fru
3R	18495763	GLMM	4.66e-07	0.042836	G/A	1/0.659	0.341264	intron_variant	FBgn0004652	fru
3R	18496734	GLMM	6.53e-08	0.026616	A/T	1/0.595	0.40518	intron_variant	FBgn0004652	fru
3R	18496785	GLMM	5.76e-07	0.0449871	A/C	1/0.662	0.338178	intron_variant	FBgn0004652	fru
3R	18503216	GLMM	5.61e-07	0.0449871	A/C	1/0.623	0.376643	intron_variant	FBgn0004652	fru
3R	18503485	GLMM	1.32e-07	0.0385542	A/C	1/0.593	0.406653	intron_variant	FBgn0004652	fru
3R	18503487	GLMM	4.71e-07	0.042836	A/G	0.996/0.571	0.42459	intron_variant	FBgn0004652	fru
3R	18503488	GLMM	1.11e-07	0.0356083	C/T	1/0.579	0.421182	intron_variant	FBgn0004652	fru
3R	18503490	GLMM	1.14e-07	0.0364146	G/A	1/0.579	0.421397	intron_variant	FBgn0004652	fru
3R	18514916	GLMM	1.05e-06	0.0463138	T/A	1/0.62	0.380193	5_prime_UTR_variant	FBgn0004652	fru
3R	18514916	GLMM	1.05e-06	0.0463138	T/A	1/0.62	0.380193	intron_variant	FBgn0004652	fru
3R	18516488	GLMM	1.54e-08	0.0125	A/C	1/0.553	0.446857	intron_variant	FBgn0004652	fru
3R	18517141	GLMM	2.52e-08	0.0237154	C/T	1/0.583	0.417295	intron_variant	FBgn0004652	fru
3R	18517394	GLMM	2.58e-07	0.0396396	T/G	1/0.59	0.41011	intron_variant	FBgn0004652	fru
3R	18517628	GLMM	1.8e-08	0.0175439	G/A	1/0.547	0.453473	intron_variant	FBgn0004652	fru
3R	18518002	GLMM	9.21e-07	0.0463138	A/G	0.993/0.589	0.404072	intron_variant	FBgn0004652	fru
3R	18521153	FET	1.78e-52	0.007	C/T	1/0.311	0.688889	intron_variant	FBgn0004652	fru
3R	18521173	FET	6.75e-47	0.0435	C/T	0.994/0.344	0.65	intron_variant	FBgn0004652	fru
3R	18521181	FET	1.74e-47	0.0319	A/C	1/0.311	0.688889	intron_variant	FBgn0004652	fru
3R	18521631	GLMM	5.24e-07	0.0449871	A/C	1/0.53	0.470074	intron_variant	FBgn0004652	fru
3R	18522253	GLMM	1.34e-06	0.0481036	T/A	1/0.604	0.396223	intron_variant	FBgn0004652	fru
3R	18529383	FET	5.54e-65	0.00149	G/T	0.994/0.194	0.8	intron_variant	FBgn0004652	fru
3R	18529584	FET	4.53e-67	0.00149	T/C	1/0.194	0.805556	intron_variant	FBgn0004652	fru
3R	18530014	FET	1.49e-46	0.0485	T/C	0.867/0.144	0.722222	intron_variant	FBgn0004652	fru
3R	18530144	GLMM	1.71e-07	0.0395349	T/G	1/0.484	0.515965	intron_variant	FBgn0004652	fru
3R	18530151	GLMM	2.15e-07	0.0396396	T/C	1/0.474	0.525524	intron_variant	FBgn0004652	fru
3R	18530187	GLMM	1.44e-06	0.05	C/T	0.997/0.492	0.504745	intron_variant	FBgn0004652	fru
3R	18530307	GLMM	6.15e-07	0.0449871	A/T	1/0.466	0.534156	intron_variant	FBgn0004652	fru
3R	18533003	GLMM	9.3e-08	0.0356083	A/T	1/0.511	0.488699	intron_variant	FBgn0004652	fru
3R	18555175	GLMM	8.62e-07	0.0463138	A/T	0.562/0	0.562364	intergenic_region
3R	18555182	GLMM	1.3e-06	0.0463138	G/A	0.539/0	0.53865	intergenic_region
3R	18555248	GLMM	1.26e-06	0.0463138	G/A	0.555/0	0.555073	intergenic_region
3R	18559861	FET	5.27e-47	0.0432	C/G	0.672/0.011	0.661111	intergenic_region
3R	18559861	FET	5.27e-47	0.0432	C/G	0.672/0.011	0.661111	upstream_gene_variant	FBgn0038626	CG7691
3R	18571710	FET	4.39e-60	0.00435	T/C	0.806/0.022	0.783333	intergenic_region
3R	18571710	FET	4.39e-60	0.00435	T/C	0.806/0.022	0.783333	upstream_gene_variant	FBgn0023083	fray
3R	18571710	FET	4.39e-60	0.00435	T/C	0.806/0.022	0.783333	upstream_gene_variant	FBgn0023083	fray
3R	18571710	FET	4.39e-60	0.00435	T/C	0.806/0.022	0.783333	upstream_gene_variant	FBgn0038627	CG7694
3R	18621477	FET	1.12e-47	0.0317	T/C	0.644/0	0.644444	intron_variant	FBgn0263974	qin
3R	18621477	FET	1.12e-47	0.0317	T/C	0.644/0	0.644444	upstream_gene_variant	FBgn0038629	CG14304
3R	18621477	FET	1.12e-47	0.0317	T/C	0.644/0	0.644444	upstream_gene_variant	FBgn0038629	CG14304
3R	18621477	FET	1.12e-47	0.0317	T/C	0.644/0	0.644444	upstream_gene_variant	FBgn0038629	CG14304
3R	18623862	FET	7.6e-49	0.0198	T/A	0.656/0	0.655556	intron_variant	FBgn0263974	qin
3R	18624039	FET	7.6e-49	0.0198	A/G	0.656/0	0.655556	intron_variant	FBgn0263974	qin
3R	18627014	FET	1.12e-47	0.0317	A/T	0.644/0	0.644444	downstream_gene_variant	FBgn0051228	tRNA:CR31228
3R	18627014	FET	1.12e-47	0.0317	A/T	0.644/0	0.644444	intron_variant	FBgn0263974	qin
3R	18627072	GLMM	8.03e-07	0.0452436	T/G	0.66/0	0.66013	downstream_gene_variant	FBgn0051228	tRNA:CR31228
3R	18627072	GLMM	8.03e-07	0.0452436	T/G	0.66/0	0.66013	intron_variant	FBgn0263974	qin
3R	18627072	FET	1.95e-49	0.018	T/G	0.661/0	0.661111	downstream_gene_variant	FBgn0051228	tRNA:CR31228
3R	18627072	FET	1.95e-49	0.018	T/G	0.661/0	0.661111	intron_variant	FBgn0263974	qin
3R	18631427	FET	1.24e-54	0.007	A/C	0.922/0.15	0.772222	intron_variant	FBgn0038632	CG14301
3R	18631427	FET	1.24e-54	0.007	A/C	0.922/0.15	0.772222	intron_variant	FBgn0263974	qin
3R	18633194	FET	7.6e-49	0.0198	C/T	0.656/0	0.655556	intron_variant	FBgn0038632	CG14301
3R	18633194	FET	7.6e-49	0.0198	C/T	0.656/0	0.655556	intron_variant	FBgn0263974	qin
3R	18633578	FET	4.84e-54	0.007	C/T	0.889/0.117	0.772222	intron_variant	FBgn0038632	CG14301
3R	18633578	FET	4.84e-54	0.007	C/T	0.889/0.117	0.772222	intron_variant	FBgn0263974	qin
3R	18638668	GLMM	3.96e-07	0.042836	A/G	0.642/0	0.642405	intron_variant	FBgn0038632	CG14301
3R	18638668	GLMM	3.96e-07	0.042836	A/G	0.642/0	0.642405	intron_variant	FBgn0263974	qin
3R	18639551	FET	7.6e-49	0.0198	A/C	0.656/0	0.655556	intron_variant	FBgn0038632	CG14301
3R	18639551	FET	7.6e-49	0.0198	A/C	0.656/0	0.655556	intron_variant	FBgn0263974	qin
3R	18641514	FET	7.42e-52	0.00834	A/G	0.683/0	0.683333	intron_variant	FBgn0263974	qin
3R	18641514	FET	7.42e-52	0.00834	A/G	0.683/0	0.683333	upstream_gene_variant	FBgn0038632	CG14301
3R	18641520	FET	7.42e-52	0.00834	T/C	0.683/0	0.683333	intron_variant	FBgn0263974	qin
3R	18641520	FET	7.42e-52	0.00834	T/C	0.683/0	0.683333	upstream_gene_variant	FBgn0038632	CG14301
3R	18641521	FET	3.04e-51	0.00834	T/C	0.678/0	0.677778	intron_variant	FBgn0263974	qin
3R	18641521	FET	3.04e-51	0.00834	T/C	0.678/0	0.677778	upstream_gene_variant	FBgn0038632	CG14301
3R	18643906	FET	2.12e-47	0.035	C/T	0.811/0.089	0.722222	intron_variant	FBgn0263974	qin
3R	18644359	FET	8.36e-61	0.00435	C/G	0.883/0.072	0.811111	intron_variant	FBgn0263974	qin
3R	18645087	FET	1.63e-57	0.00492	G/A	0.856/0.0669999999999999	0.788889	missense_variant	FBgn0263974	qin
3R	18645095	FET	3.73e-58	0.00435	A/C	0.867/0.072	0.794444	synonymous_variant	FBgn0263974	qin
3R	18645448	FET	1.35e-65	0.00149	A/G	0.911/0.072	0.838889	synonymous_variant	FBgn0263974	qin
3R	18645852	FET	2.93e-48	0.0249	C/G	0.65/0	0.65	missense_variant	FBgn0263974	qin
3R	18645932	FET	1.23e-50	0.0102	A/G	0.672/0	0.672222	intron_variant	FBgn0263974	qin
3R	18645942	FET	4.93e-50	0.0151	C/T	0.667/0	0.666667	intron_variant	FBgn0263974	qin
3R	18648710	FET	1.95e-49	0.018	A/C	0.661/0	0.661111	downstream_gene_variant	FBgn0051224	CG31224
3R	18648710	FET	1.95e-49	0.018	A/C	0.661/0	0.661111	missense_variant	FBgn0263974	qin
3R	18648711	FET	5.2e-55	0.007	G/A	0.711/0	0.711111	downstream_gene_variant	FBgn0051224	CG31224
3R	18648711	FET	5.2e-55	0.007	G/A	0.711/0	0.711111	missense_variant	FBgn0263974	qin
3R	18659493	FET	2.93e-48	0.0249	G/T	0.65/0	0.65	downstream_gene_variant	FBgn0261065	Cpsf73
3R	18659493	FET	2.93e-48	0.0249	G/T	0.65/0	0.65	intergenic_region
3R	18659493	FET	2.93e-48	0.0249	G/T	0.65/0	0.65	upstream_gene_variant	FBgn0027841	CstF-64
3R	18659493	FET	2.93e-48	0.0249	G/T	0.65/0	0.65	upstream_gene_variant	FBgn0051224	CG31224
3R	18660157	GLMM	1.31e-06	0.0466853	G/T	0.635/0	0.634952	downstream_gene_variant	FBgn0261065	Cpsf73
3R	18660157	GLMM	1.31e-06	0.0466853	G/T	0.635/0	0.634952	synonymous_variant	FBgn0027841	CstF-64
3R	18660157	GLMM	1.31e-06	0.0466853	G/T	0.635/0	0.634952	upstream_gene_variant	FBgn0051224	CG31224
3R	18661029	GLMM	6.95e-07	0.0452436	T/A	0.684/0	0.684243	3_prime_UTR_variant	FBgn0027841	CstF-64
3R	18661029	GLMM	6.95e-07	0.0452436	T/A	0.684/0	0.684243	downstream_gene_variant	FBgn0261065	Cpsf73
3R	18661029	GLMM	6.95e-07	0.0452436	T/A	0.684/0	0.684243	upstream_gene_variant	FBgn0051224	CG31224
3R	18661029	FET	4.93e-50	0.0151	T/A	0.667/0	0.666667	3_prime_UTR_variant	FBgn0027841	CstF-64
3R	18661029	FET	4.93e-50	0.0151	T/A	0.667/0	0.666667	downstream_gene_variant	FBgn0261065	Cpsf73
3R	18661029	FET	4.93e-50	0.0151	T/A	0.667/0	0.666667	upstream_gene_variant	FBgn0051224	CG31224
3R	18661510	FET	7.6e-49	0.0198	A/G	0.656/0	0.655556	downstream_gene_variant	FBgn0027841	CstF-64
3R	18661510	FET	7.6e-49	0.0198	A/G	0.656/0	0.655556	synonymous_variant	FBgn0261065	Cpsf73
3R	18664918	GLMM	4.64e-07	0.042836	A/C	0.622/0	0.621683	missense_variant	FBgn0044871	Gos28
3R	18664918	GLMM	4.64e-07	0.042836	A/C	0.622/0	0.621683	upstream_gene_variant	FBgn0051231	CG31231
3R	18664918	GLMM	4.64e-07	0.042836	A/C	0.622/0	0.621683	upstream_gene_variant	FBgn0261065	Cpsf73
3R	18664918	FET	1.57e-46	0.0499	A/C	0.633/0	0.633333	missense_variant	FBgn0044871	Gos28
3R	18664918	FET	1.57e-46	0.0499	A/C	0.633/0	0.633333	upstream_gene_variant	FBgn0051231	CG31231
3R	18664918	FET	1.57e-46	0.0499	A/C	0.633/0	0.633333	upstream_gene_variant	FBgn0261065	Cpsf73
3R	18669029	FET	4.93e-50	0.0151	T/C	0.667/0	0.666667	3_prime_UTR_variant	FBgn0051229	CG31229
3R	18669029	FET	4.93e-50	0.0151	T/C	0.667/0	0.666667	downstream_gene_variant	FBgn0051231	CG31231
3R	18669029	FET	4.93e-50	0.0151	T/C	0.667/0	0.666667	non_coding_exon_variant	FBgn0266388	CR45028
3R	18669029	FET	4.93e-50	0.0151	T/C	0.667/0	0.666667	upstream_gene_variant	FBgn0038638	CG7702
3R	18673466	FET	4.05e-51	0.00873	G/C	0.911/0.161	0.75	downstream_gene_variant	FBgn0038639	CG7705
3R	18673466	FET	4.05e-51	0.00873	G/C	0.911/0.161	0.75	downstream_gene_variant	FBgn0051230	CG31230
3R	18673466	FET	4.05e-51	0.00873	G/C	0.911/0.161	0.75	synonymous_variant	FBgn0038638	CG7702
3R	18673605	FET	3.4e-59	0.00435	T/G	0.844/0.05	0.794444	downstream_gene_variant	FBgn0038639	CG7705
3R	18673605	FET	3.4e-59	0.00435	T/G	0.844/0.05	0.794444	downstream_gene_variant	FBgn0051230	CG31230
3R	18673605	FET	3.4e-59	0.00435	T/G	0.844/0.05	0.794444	missense_variant	FBgn0038638	CG7702
3R	18673610	FET	3.05e-57	0.00492	G/A	0.839/0.056	0.783333	downstream_gene_variant	FBgn0038639	CG7705
3R	18673610	FET	3.05e-57	0.00492	G/A	0.839/0.056	0.783333	downstream_gene_variant	FBgn0051230	CG31230
3R	18673610	FET	3.05e-57	0.00492	G/A	0.839/0.056	0.783333	synonymous_variant	FBgn0038638	CG7702
3R	18673670	FET	3.63e-68	0.00149	A/G	0.9/0.05	0.85	downstream_gene_variant	FBgn0038639	CG7705
3R	18673670	FET	3.63e-68	0.00149	A/G	0.9/0.05	0.85	downstream_gene_variant	FBgn0051230	CG31230
3R	18673670	FET	3.63e-68	0.00149	A/G	0.9/0.05	0.85	synonymous_variant	FBgn0038638	CG7702
3R	18673679	FET	1.36e-65	0.00149	A/C	0.878/0.044	0.833333	downstream_gene_variant	FBgn0038639	CG7705
3R	18673679	FET	1.36e-65	0.00149	A/C	0.878/0.044	0.833333	downstream_gene_variant	FBgn0051230	CG31230
3R	18673679	FET	1.36e-65	0.00149	A/C	0.878/0.044	0.833333	synonymous_variant	FBgn0038638	CG7702
3R	18694681	FET	1.29e-58	0.00435	T/A	0.906/0.106	0.8	intergenic_region
3R	18694681	FET	1.29e-58	0.00435	T/A	0.906/0.106	0.8	upstream_gene_variant	FBgn0038642	Muc91C
3R	18694681	FET	1.29e-58	0.00435	T/A	0.906/0.106	0.8	upstream_gene_variant	FBgn0038643	CG14300
3R	18694681	FET	1.29e-58	0.00435	T/A	0.906/0.106	0.8	upstream_gene_variant	FBgn0085311	CG34282
3R	18696800	FET	3.9e-48	0.0255	G/A	0.867/0.133	0.733333	downstream_gene_variant	FBgn0085311	CG34282
3R	18696800	FET	3.9e-48	0.0255	G/A	0.867/0.133	0.733333	downstream_gene_variant	FBgn0085311	CG34282
3R	18696800	FET	3.9e-48	0.0255	G/A	0.867/0.133	0.733333	downstream_gene_variant	FBgn0267658	CR45996
3R	18696800	FET	3.9e-48	0.0255	G/A	0.867/0.133	0.733333	intergenic_region
3R	18698260	FET	1.71e-52	0.007	A/G	0.828/0.072	0.755556	non_coding_exon_variant	FBgn0267658	CR45996
3R	18701863	FET	2.83e-50	0.0139	T/G	0.978/0.272	0.705556	intergenic_region
3R	18701863	FET	2.83e-50	0.0139	T/G	0.978/0.272	0.705556	upstream_gene_variant	FBgn0267658	CR45996
3R	18706464	FET	1.12e-47	0.0307	C/G	0.717/0.028	0.688889	intron_variant	FBgn0000303	Cha
3R	18706464	FET	1.12e-47	0.0307	C/G	0.717/0.028	0.688889	intron_variant	FBgn0015323	VAChT
3R	18719754	FET	6.11e-55	0.007	A/G	0.894/0.117	0.777778	downstream_gene_variant	FBgn0015323	VAChT
3R	18719754	FET	6.11e-55	0.007	A/G	0.894/0.117	0.777778	intron_variant	FBgn0000303	Cha
3R	18731764	FET	2.12e-47	0.035	T/A	0.911/0.189	0.722222	3_prime_UTR_variant	FBgn0000303	Cha
3R	18731764	FET	2.12e-47	0.035	T/A	0.911/0.189	0.722222	downstream_gene_variant	FBgn0000303	Cha
3R	18731764	FET	2.12e-47	0.035	T/A	0.911/0.189	0.722222	downstream_gene_variant	FBgn0024329	Mekk1
3R	18731764	FET	2.12e-47	0.035	T/A	0.911/0.189	0.722222	upstream_gene_variant	FBgn0038647	CG14302
3R	18737048	FET	1.75e-50	0.0129	A/G	0.944/0.211	0.733333	splice_region_variant&intron_variant	FBgn0024329	Mekk1
3R	18738106	FET	2.64e-62	0.00435	G/C	0.944/0.128	0.816667	intron_variant	FBgn0024329	Mekk1
3R	18844183	GLMM	8.24e-07	0.04561	C/G	1/0.58	0.419868	intron_variant	FBgn0038653	CG18208
3R	18844281	GLMM	1.48e-06	0.05	C/T	0.992/0.575	0.416914	intron_variant	FBgn0038653	CG18208
3R	18858417	GLMM	4.59e-07	0.042836	T/A	0.995/0.559	0.436062	intergenic_region
3R	18954779	GLMM	1.16e-06	0.0463138	A/G	0.996/0.527	0.468887	intron_variant	FBgn0261262	CG42613
3R	18954779	GLMM	1.16e-06	0.0463138	A/G	0.996/0.527	0.468887	intron_variant	FBgn0263983	CG43732
3R	18954850	GLMM	7.72e-07	0.0452436	T/G	1/0.638	0.362061	intron_variant	FBgn0261262	CG42613
3R	18954850	GLMM	7.72e-07	0.0452436	T/G	1/0.638	0.362061	intron_variant	FBgn0263983	CG43732
3R	18954854	GLMM	6e-07	0.0449871	T/C	1/0.632	0.368055	intron_variant	FBgn0261262	CG42613
3R	18954854	GLMM	6e-07	0.0449871	T/C	1/0.632	0.368055	intron_variant	FBgn0263983	CG43732
3R	18990973	GLMM	1.09e-06	0.0463138	A/G	0.997/0.487	0.509684	intron_variant	FBgn0026239	gukh
3R	18991094	GLMM	5.23e-07	0.0449871	C/A	1/0.441	0.559249	intron_variant	FBgn0026239	gukh
3R	18997777	GLMM	6.76e-07	0.0452436	G/C	1/0.544	0.455519	intron_variant	FBgn0026239	gukh
3R	19002691	GLMM	1.03e-06	0.0463138	G/C	0.996/0.402	0.594199	intron_variant	FBgn0026239	gukh
3R	19003962	FET	4.92e-47	0.0432	T/G	0.933/0.222	0.711111	intron_variant	FBgn0026239	gukh
3R	19037065	FET	3.8e-48	0.0249	T/C	0.872/0.139	0.733333	intron_variant	FBgn0038676	CG6026
3R	19037121	FET	9.19e-58	0.00435	T/C	0.883/0.089	0.794444	intron_variant	FBgn0038676	CG6026
3R	19046430	GLMM	1.07e-07	0.0356083	T/C	1/0.537	0.462634	3_prime_UTR_variant	FBgn0004876	cdi
3R	19046430	GLMM	1.07e-07	0.0356083	T/C	1/0.537	0.462634	3_prime_UTR_variant	FBgn0004876	cdi
3R	19046430	GLMM	1.07e-07	0.0356083	T/C	1/0.537	0.462634	downstream_gene_variant	FBgn0038676	CG6026
3R	19046698	GLMM	1.24e-08	0	C/T	0.995/0.552	0.442501	3_prime_UTR_variant	FBgn0004876	cdi
3R	19046698	GLMM	1.24e-08	0	C/T	0.995/0.552	0.442501	synonymous_variant	FBgn0004876	cdi
3R	19046971	GLMM	1.11e-06	0.0463138	G/A	0.994/0.542	0.452083	3_prime_UTR_variant	FBgn0004876	cdi
3R	19046971	GLMM	1.11e-06	0.0463138	G/A	0.994/0.542	0.452083	synonymous_variant	FBgn0004876	cdi
3R	19047016	GLMM	1.74e-07	0.0396396	T/G	0.995/0.53	0.465647	3_prime_UTR_variant	FBgn0004876	cdi
3R	19047016	GLMM	1.74e-07	0.0396396	T/G	0.995/0.53	0.465647	synonymous_variant	FBgn0004876	cdi
3R	19047205	GLMM	2.8e-07	0.0396396	C/A	1/0.596	0.403921	3_prime_UTR_variant	FBgn0004876	cdi
3R	19047205	GLMM	2.8e-07	0.0396396	C/A	1/0.596	0.403921	synonymous_variant	FBgn0004876	cdi
3R	19069451	FET	3.42e-51	0.00834	A/T	0.944/0.206	0.738889	intron_variant	FBgn0004876	cdi
3R	19069452	FET	5.16e-56	0.00547	C/T	0.95/0.178	0.772222	intron_variant	FBgn0004876	cdi
3R	19115913	GLMM	1.07e-06	0.0463138	C/T	1/0.541	0.458892	intron_variant	FBgn0038679	CG6040
3R	19126303	FET	9.7e-52	0.00834	C/T	0.994/0.3	0.694444	synonymous_variant	FBgn0038679	CG6040
3R	19126342	FET	1.33e-47	0.0319	G/T	0.989/0.322	0.666667	missense_variant	FBgn0038679	CG6040
3R	19126537	FET	1.13e-50	0.0102	A/C	0.989/0.294	0.694444	synonymous_variant	FBgn0038679	CG6040
3R	19126555	GLMM	9.8e-07	0.0463138	C/T	1/0.303	0.697236	synonymous_variant	FBgn0038679	CG6040
3R	19126555	FET	2.57e-56	0.00547	C/T	1/0.278	0.722222	synonymous_variant	FBgn0038679	CG6040
3R	19126561	FET	5.2e-55	0.007	G/T	1/0.289	0.711111	synonymous_variant	FBgn0038679	CG6040
3R	19126583	GLMM	1.25e-06	0.0463138	T/G	1/0.302	0.697959	missense_variant	FBgn0038679	CG6040
3R	19126583	FET	4.23e-53	0.007	T/G	1/0.306	0.694444	missense_variant	FBgn0038679	CG6040
3R	19129371	GLMM	2.18e-07	0.0396396	A/T	1/0.46	0.539598	synonymous_variant	FBgn0038679	CG6040
3R	19142321	GLMM	4.18e-07	0.042836	C/A	1/0.313	0.687192	intron_variant	FBgn0261285	Ppcs
3R	19142321	FET	2.29e-54	0.007	C/A	1/0.294	0.705556	intron_variant	FBgn0261285	Ppcs
3R	19142977	GLMM	1.34e-06	0.0481036	C/T	1/0.572	0.427785	intron_variant	FBgn0261285	Ppcs
3R	19169878	FET	2.91e-51	0.00834	A/T	0.933/0.189	0.744444	3_prime_UTR_variant	FBgn0010768	sqz
3R	19169921	GLMM	4.89e-07	0.0449871	G/T	1/0.433	0.567302	3_prime_UTR_variant	FBgn0010768	sqz
3R	19169936	GLMM	6.11e-07	0.0449871	G/A	1/0.431	0.569141	3_prime_UTR_variant	FBgn0010768	sqz
3R	19181069	FET	1.08e-62	0.00393	T/C	0.994/0.211	0.783333	5_prime_UTR_premature_start_codon_gain_variant	FBgn0051475	CG31475
3R	19181069	FET	1.08e-62	0.00393	T/C	0.994/0.211	0.783333	5_prime_UTR_variant	FBgn0051475	CG31475
3R	19181069	FET	1.08e-62	0.00393	T/C	0.994/0.211	0.783333	intron_variant	FBgn0051475	CG31475
3R	19181069	FET	1.08e-62	0.00393	T/C	0.994/0.211	0.783333	upstream_gene_variant	FBgn0038686	CG5555
3R	19181069	FET	1.08e-62	0.00393	T/C	0.994/0.211	0.783333	upstream_gene_variant	FBgn0038686	CG5555
3R	19181139	FET	6.39e-53	0.007	T/C	0.972/0.239	0.733333	intron_variant	FBgn0051475	CG31475
3R	19181139	FET	6.39e-53	0.007	T/C	0.972/0.239	0.733333	upstream_gene_variant	FBgn0038686	CG5555
3R	19181139	FET	6.39e-53	0.007	T/C	0.972/0.239	0.733333	upstream_gene_variant	FBgn0038686	CG5555
3R	19197775	GLMM	2.9e-07	0.0396396	A/T	0.996/0.428	0.56847	intron_variant	FBgn0051475	CG31475
3R	19199045	FET	1.13e-50	0.0102	G/T	0.989/0.294	0.694444	intron_variant	FBgn0051475	CG31475
3R	19199798	FET	7.42e-52	0.00834	A/G	1/0.317	0.683333	intron_variant	FBgn0051475	CG31475
3R	19204108	FET	8.17e-61	0.00435	G/A	0.983/0.2	0.783333	intergenic_region
3R	19208225	FET	2.07e-50	0.0134	G/T	0.983/0.283	0.7	intergenic_region
3R	19212179	FET	3.51e-68	0.00149	G/A	0.994/0.172	0.822222	5_prime_UTR_variant	FBgn0025680	cry
3R	19233702	FET	3.33e-48	0.0249	G/T	0.989/0.317	0.672222	synonymous_variant	FBgn0038693	unc79
3R	19234452	GLMM	1.3e-06	0.0466853	A/G	1/0.55	0.449595	intron_variant	FBgn0038693	unc79
3R	19236669	FET	8.68e-52	0.00834	A/T	0.961/0.228	0.733333	intron_variant	FBgn0038693	unc79
3R	19236685	FET	2.63e-63	0.00149	A/T	0.961/0.144	0.816667	intron_variant	FBgn0038693	unc79
3R	19236732	FET	1.14e-48	0.0202	C/G	0.994/0.328	0.666667	intron_variant	FBgn0038693	unc79
3R	19262637	FET	6.75e-47	0.0435	C/A	0.994/0.344	0.65	intergenic_region
3R	19262643	FET	1.12e-47	0.0317	C/T	1/0.356	0.644444	intergenic_region
3R	19276199	FET	3.95e-56	0.00547	A/G	0.917/0.133	0.783333	intergenic_region
3R	19276889	FET	7.49e-53	0.007	G/T	0.917/0.156	0.761111	downstream_gene_variant	FBgn0265062	CR44173
3R	19276889	FET	7.49e-53	0.007	G/T	0.917/0.156	0.761111	intergenic_region
3R	19277333	FET	1.39e-58	0.00435	T/C	0.983/0.217	0.766667	downstream_gene_variant	FBgn0265062	CR44173
3R	19277333	FET	1.39e-58	0.00435	T/C	0.983/0.217	0.766667	intergenic_region
3R	19283726	FET	3.9e-63	0.00149	G/T	0.983/0.183	0.8	intergenic_region
3R	19283727	FET	2.32e-55	0.00683	T/C	0.961/0.2	0.761111	intergenic_region
3R	19283731	FET	1.91e-63	0.00149	G/T	0.994/0.206	0.788889	intergenic_region
3R	19284536	FET	1.47e-66	0.00149	A/T	0.994/0.183	0.811111	intergenic_region
3R	19284588	FET	9.14e-65	0.00149	C/G	1/0.211	0.788889	intergenic_region
3R	19294396	FET	2.48e-48	0.0245	A/G	0.967/0.267	0.7	intergenic_region
3R	19298930	FET	1.12e-47	0.0317	G/T	1/0.356	0.644444	intergenic_region
3R	19298930	FET	1.12e-47	0.0317	G/T	1/0.356	0.644444	upstream_gene_variant	FBgn0265063	CG44174
3R	19299494	FET	5.36e-49	0.0194	T/C	0.978/0.283	0.694444	intergenic_region
3R	19299494	FET	5.36e-49	0.0194	T/C	0.978/0.283	0.694444	upstream_gene_variant	FBgn0265063	CG44174
3R	19300172	FET	5.22e-53	0.007	G/T	0.994/0.289	0.705556	intergenic_region
3R	19300173	FET	2.84e-49	0.0182	G/T	0.994/0.322	0.672222	intergenic_region
3R	19301671	FET	4.62e-47	0.0419	T/C	0.967/0.278	0.688889	downstream_gene_variant	FBgn0000463	Dl
3R	19301671	FET	4.62e-47	0.0419	T/C	0.967/0.278	0.688889	downstream_gene_variant	FBgn0000463	Dl
3R	19301671	FET	4.62e-47	0.0419	T/C	0.967/0.278	0.688889	intergenic_region
3R	19301898	GLMM	7.81e-07	0.0452436	T/A	1/0.308	0.691895	downstream_gene_variant	FBgn0000463	Dl
3R	19301898	GLMM	7.81e-07	0.0452436	T/A	1/0.308	0.691895	downstream_gene_variant	FBgn0000463	Dl
3R	19301898	GLMM	7.81e-07	0.0452436	T/A	1/0.308	0.691895	intergenic_region
3R	19301898	FET	4.23e-53	0.007	T/A	1/0.306	0.694444	downstream_gene_variant	FBgn0000463	Dl
3R	19301898	FET	4.23e-53	0.007	T/A	1/0.306	0.694444	downstream_gene_variant	FBgn0000463	Dl
3R	19301898	FET	4.23e-53	0.007	T/A	1/0.306	0.694444	intergenic_region
3R	19302211	FET	2.68e-56	0.00547	T/C	0.994/0.261	0.733333	downstream_gene_variant	FBgn0000463	Dl
3R	19302211	FET	2.68e-56	0.00547	T/C	0.994/0.261	0.733333	downstream_gene_variant	FBgn0000463	Dl
3R	19302211	FET	2.68e-56	0.00547	T/C	0.994/0.261	0.733333	intergenic_region
3R	19302219	FET	5.22e-53	0.007	T/C	0.994/0.289	0.705556	downstream_gene_variant	FBgn0000463	Dl
3R	19302219	FET	5.22e-53	0.007	T/C	0.994/0.289	0.705556	downstream_gene_variant	FBgn0000463	Dl
3R	19302219	FET	5.22e-53	0.007	T/C	0.994/0.289	0.705556	intergenic_region
3R	19302234	FET	4.17e-61	0.00435	G/A	1/0.239	0.761111	downstream_gene_variant	FBgn0000463	Dl
3R	19302234	FET	4.17e-61	0.00435	G/A	1/0.239	0.761111	downstream_gene_variant	FBgn0000463	Dl
3R	19302234	FET	4.17e-61	0.00435	G/A	1/0.239	0.761111	intergenic_region
3R	19388659	FET	1.57e-46	0.0499	T/A	1/0.367	0.633333	downstream_gene_variant	FBgn0085314	CR34285
3R	19388659	FET	1.57e-46	0.0499	T/A	1/0.367	0.633333	intron_variant	FBgn0086613	Ino80
3R	19388659	FET	1.57e-46	0.0499	T/A	1/0.367	0.633333	synonymous_variant	FBgn0038700	CG3734
3R	19388659	FET	1.57e-46	0.0499	T/A	1/0.367	0.633333	upstream_gene_variant	FBgn0038701	CG18493
3R	20831846	FET	4e-54	0.007	T/C	0.9/0.128	0.772222	synonymous_variant	FBgn0051223	CG31223
3R	20831846	FET	4e-54	0.007	T/C	0.9/0.128	0.772222	upstream_gene_variant	FBgn0027493	AdSS
3R	20831846	FET	4e-54	0.007	T/C	0.9/0.128	0.772222	upstream_gene_variant	FBgn0053094	Synd
3R	20879344	FET	1.83e-47	0.0346	C/A	0.883/0.156	0.727778	downstream_gene_variant	FBgn0044809	TotZ
3R	20879344	FET	1.83e-47	0.0346	C/A	0.883/0.156	0.727778	non_coding_exon_variant	FBgn0264840	CR44048
3R	20906682	GLMM	1.49e-06	0.05	C/T	1/0.495	0.505252	synonymous_variant	FBgn0038840	CG5621
3R	20906682	GLMM	1.49e-06	0.05	C/T	1/0.495	0.505252	upstream_gene_variant	FBgn0044810	TotX
3R	20918584	GLMM	8.75e-07	0.0463138	T/A	1/0.556	0.443631	intron_variant	FBgn0038842	hdly
3R	20918584	GLMM	8.75e-07	0.0463138	T/A	1/0.556	0.443631	intron_variant	FBgn0051191	CG31191
3R	20918613	GLMM	5.52e-07	0.0449871	T/A	1/0.54	0.459818	intron_variant	FBgn0038842	hdly
3R	20918613	GLMM	5.52e-07	0.0449871	T/A	1/0.54	0.459818	intron_variant	FBgn0051191	CG31191
3R	20918620	GLMM	1.01e-06	0.0463138	A/G	1/0.548	0.452196	intron_variant	FBgn0038842	hdly
3R	20918620	GLMM	1.01e-06	0.0463138	A/G	1/0.548	0.452196	intron_variant	FBgn0051191	CG31191
3R	20918720	GLMM	2.54e-07	0.0396396	C/A	1/0.514	0.486175	intron_variant	FBgn0038842	hdly
3R	20918720	GLMM	2.54e-07	0.0396396	C/A	1/0.514	0.486175	intron_variant	FBgn0051191	CG31191
3R	21347003	FET	1.1e-58	0.00435	T/C	0.806/0.028	0.777778	intron_variant	FBgn0038881	CG16791
3R	22872675	GLMM	2.71e-09	0	T/C	1/0.551	0.448511	intergenic_region
3R	22907248	GLMM	4.09e-07	0.042836	G/A	0.979/0.455	0.524116	intron_variant	FBgn0017590	klg
3R	22907266	GLMM	3.59e-07	0.0426929	T/C	0.976/0.451	0.524798	intron_variant	FBgn0017590	klg
3R	22908940	GLMM	3.51e-07	0.0426929	A/G	0.995/0.53	0.464995	intron_variant	FBgn0017590	klg
3R	22954423	GLMM	2.41e-07	0.0396396	A/G	1/0.422	0.577788	intron_variant	FBgn0017590	klg
3R	23039301	GLMM	7.44e-08	0.0273973	G/T	1/0.511	0.489066	intergenic_region
3R	23039301	GLMM	7.44e-08	0.0273973	G/T	1/0.511	0.489066	upstream_gene_variant	FBgn0265157	CR44226
3R	23076853	FET	8.18e-50	0.0155	A/G	0.933/0.2	0.733333	synonymous_variant	FBgn0039054	CG13830
3R	24299406	FET	3.33e-48	0.0249	C/A	0.989/0.317	0.672222	intron_variant	FBgn0259685	crb
3R	24414809	FET	1.14e-48	0.0202	C/G	0.994/0.328	0.666667	intron_variant	FBgn0000036	nAChRalpha1
3R	24461470	FET	1.12e-47	0.0317	G/A	1/0.356	0.644444	intergenic_region
3R	24461609	FET	1.23e-50	0.0102	G/C	1/0.328	0.672222	downstream_gene_variant	FBgn0267209	CR45649
3R	24461609	FET	1.23e-50	0.0102	G/C	1/0.328	0.672222	intergenic_region
3R	24481211	FET	1.57e-46	0.0499	A/C	1/0.367	0.633333	intergenic_region
3R	24509745	FET	5.22e-59	0.00435	T/A	1/0.256	0.744444	intron_variant	FBgn0004118	nAChRbeta2
3R	24510892	FET	1.75e-47	0.0326	G/A	0.994/0.339	0.655556	intron_variant	FBgn0004118	nAChRbeta2
3R	25158564	GLMM	8.82e-07	0.0463138	C/T	1/0.493	0.506691	intergenic_region
3R	25179437	GLMM	1.31e-06	0.0466853	T/G	1/0.551	0.449406	intron_variant	FBgn0083946	lobo
3R	25179448	GLMM	6.52e-07	0.0449871	T/C	1/0.55	0.450253	intron_variant	FBgn0083946	lobo
3R	25194944	GLMM	1.36e-06	0.0494505	G/A	1/0.527	0.473098	intergenic_region
3R	25194944	GLMM	1.36e-06	0.0494505	G/A	1/0.527	0.473098	upstream_gene_variant	FBgn0039288	CG13653
3R	25194944	GLMM	1.36e-06	0.0494505	G/A	1/0.527	0.473098	upstream_gene_variant	FBgn0083946	lobo
3R	25236962	GLMM	7.23e-07	0.0452436	A/G	1/0.401	0.599096	intergenic_region
3R	25236962	GLMM	7.23e-07	0.0452436	A/G	1/0.401	0.599096	upstream_gene_variant	FBgn0039296	CG10420
3R	25236962	GLMM	7.23e-07	0.0452436	A/G	1/0.401	0.599096	upstream_gene_variant	FBgn0039297	CG11852
3R	25238195	GLMM	1.47e-06	0.05	C/T	1/0.461	0.538789	splice_region_variant&intron_variant	FBgn0039297	CG11852
3R	25238195	GLMM	1.47e-06	0.05	C/T	1/0.461	0.538789	upstream_gene_variant	FBgn0039298	to
3R	25238196	GLMM	1.38e-06	0.05	C/T	1/0.466	0.533777	splice_region_variant&intron_variant	FBgn0039297	CG11852
3R	25238196	GLMM	1.38e-06	0.05	C/T	1/0.466	0.533777	upstream_gene_variant	FBgn0039298	to
3R	25295461	GLMM	1.16e-06	0.0463138	T/A	1/0.522	0.477992	5_prime_UTR_variant	FBgn0051102	CG31102
3R	25295461	GLMM	1.16e-06	0.0463138	T/A	1/0.522	0.477992	downstream_gene_variant	FBgn0051097	CG31097
3R	25295483	GLMM	5.39e-07	0.0449871	A/G	1/0.513	0.48703	5_prime_UTR_premature_start_codon_gain_variant	FBgn0051102	CG31102
3R	25295483	GLMM	5.39e-07	0.0449871	A/G	1/0.513	0.48703	5_prime_UTR_variant	FBgn0051102	CG31102
3R	25295483	GLMM	5.39e-07	0.0449871	A/G	1/0.513	0.48703	downstream_gene_variant	FBgn0051097	CG31097
3R	25295556	GLMM	4.9e-07	0.0449871	G/T	1/0.545	0.455444	5_prime_UTR_variant	FBgn0051102	CG31102
3R	25295556	GLMM	4.9e-07	0.0449871	G/T	1/0.545	0.455444	downstream_gene_variant	FBgn0051097	CG31097
3R	25379804	FET	4.31e-49	0.0187	T/C	0.944/0.222	0.722222	downstream_gene_variant	FBgn0039332	alrm
3R	25379804	FET	4.31e-49	0.0187	T/C	0.944/0.222	0.722222	intron_variant	FBgn0004509	Fur1
3R	25379828	FET	2.1e-48	0.0237	C/T	0.933/0.211	0.722222	downstream_gene_variant	FBgn0039332	alrm
3R	25379828	FET	2.1e-48	0.0237	C/T	0.933/0.211	0.722222	intron_variant	FBgn0004509	Fur1
3R	25385808	FET	7.6e-51	0.0102	G/A	0.9/0.15	0.75	downstream_gene_variant	FBgn0051437	CG31437
3R	25385808	FET	7.6e-51	0.0102	G/A	0.9/0.15	0.75	intron_variant	FBgn0004509	Fur1
3R	25386704	FET	5.16e-53	0.007	C/G	0.983/0.261	0.722222	intron_variant	FBgn0004509	Fur1
3R	25398937	FET	2.71e-50	0.0139	T/A	0.967/0.25	0.716667	intron_variant	FBgn0004509	Fur1
3R	25398937	FET	2.71e-50	0.0139	T/A	0.967/0.25	0.716667	synonymous_variant	FBgn0051439	Muc96D
3R	25426946	FET	4.51e-47	0.0413	A/T	0.944/0.239	0.705556	intron_variant	FBgn0004509	Fur1
3R	25507743	FET	2.12e-47	0.035	C/T	0.911/0.189	0.722222	downstream_gene_variant	FBgn0039342	CG5107
3R	25507743	FET	2.12e-47	0.035	C/T	0.911/0.189	0.722222	synonymous_variant	FBgn0039343	CG5111
3R	25507755	FET	2.12e-47	0.035	G/A	0.911/0.189	0.722222	downstream_gene_variant	FBgn0039342	CG5107
3R	25507755	FET	2.12e-47	0.035	G/A	0.911/0.189	0.722222	synonymous_variant	FBgn0039343	CG5111
3R	25511339	FET	3.79e-47	0.0377	A/T	0.922/0.206	0.716667	intergenic_region
3R	25515723	FET	1.13e-50	0.0102	T/C	0.989/0.294	0.694444	intergenic_region
3R	25515723	FET	1.13e-50	0.0102	T/C	0.989/0.294	0.694444	upstream_gene_variant	FBgn0011666	msi
3R	25521168	FET	4.19e-49	0.0182	G/A	0.933/0.206	0.727778	intron_variant	FBgn0011666	msi
3R	25538860	FET	4.22e-47	0.0397	G/A	1/0.361	0.638889	intron_variant	FBgn0011666	msi
3R	25538897	FET	3.04e-51	0.00834	C/A	1/0.322	0.677778	intron_variant	FBgn0011666	msi
3R	25539220	FET	4.23e-53	0.007	G/C	1/0.306	0.694444	intron_variant	FBgn0011666	msi
3R	25556394	FET	1.35e-64	0.00149	T/C	0.906/0.072	0.833333	intron_variant	FBgn0011666	msi
3R	25556417	FET	1.08e-66	0.00149	A/G	0.911/0.0669999999999999	0.844444	intron_variant	FBgn0011666	msi
3R	25556762	FET	1.69e-61	0.00435	T/A	0.911/0.094	0.816667	intron_variant	FBgn0011666	msi
3R	25560397	FET	2.3e-67	0.00149	A/G	0.994/0.178	0.816667	intron_variant	FBgn0011666	msi
3R	25560669	FET	1.89e-59	0.00435	G/C	0.972/0.189	0.783333	intron_variant	FBgn0011666	msi
3R	25560670	FET	1.3e-62	0.00393	T/C	0.972/0.167	0.805556	intron_variant	FBgn0011666	msi
3R	25561470	FET	3.29e-64	0.00149	A/T	0.994/0.2	0.794444	intron_variant	FBgn0011666	msi
3R	25568960	FET	4.38e-49	0.0192	C/T	0.75/0.039	0.711111	intron_variant	FBgn0011666	msi
3R	25569341	FET	4.91e-71	0	A/C	0.967/0.106	0.861111	intron_variant	FBgn0011666	msi
3R	25569344	FET	7.09e-56	0.00613	C/T	0.933/0.156	0.777778	intron_variant	FBgn0011666	msi
3R	25577015	FET	1.91e-56	0.00547	C/A	0.833/0.056	0.777778	intron_variant	FBgn0011666	msi
3R	25586321	FET	7.35e-58	0.00435	C/G	0.878/0.083	0.794444	downstream_gene_variant	FBgn0267570	CR45910
3R	25586321	FET	7.35e-58	0.00435	C/G	0.878/0.083	0.794444	intron_variant	FBgn0011666	msi
3R	25586343	FET	1.2e-55	0.00683	C/T	0.85/0.072	0.777778	downstream_gene_variant	FBgn0267570	CR45910
3R	25586343	FET	1.2e-55	0.00683	C/T	0.85/0.072	0.777778	intron_variant	FBgn0011666	msi
3R	25586398	FET	6.04e-57	0.00492	G/C	0.844/0.061	0.783333	downstream_gene_variant	FBgn0267570	CR45910
3R	25586398	FET	6.04e-57	0.00492	G/C	0.844/0.061	0.783333	intron_variant	FBgn0011666	msi
3R	25586416	FET	3.28e-59	0.00435	A/G	0.867/0.0669999999999999	0.8	downstream_gene_variant	FBgn0267570	CR45910
3R	25586416	FET	3.28e-59	0.00435	A/G	0.867/0.0669999999999999	0.8	intron_variant	FBgn0011666	msi
3R	25586475	FET	3.96e-57	0.00492	C/T	0.867/0.078	0.788889	intron_variant	FBgn0011666	msi
3R	25586475	FET	3.96e-57	0.00492	C/T	0.867/0.078	0.788889	non_coding_exon_variant	FBgn0267570	CR45910
3R	25586478	FET	5.9e-50	0.0151	T/C	0.85/0.106	0.744444	intron_variant	FBgn0011666	msi
3R	25586478	FET	5.9e-50	0.0151	T/C	0.85/0.106	0.744444	non_coding_exon_variant	FBgn0267570	CR45910
3R	25586572	FET	1.2e-55	0.00683	T/C	0.85/0.072	0.777778	intron_variant	FBgn0011666	msi
3R	25586572	FET	1.2e-55	0.00683	T/C	0.85/0.072	0.777778	non_coding_exon_variant	FBgn0267570	CR45910
3R	25588160	FET	7.62e-51	0.0102	T/A	0.939/0.2	0.738889	downstream_gene_variant	FBgn0262319	mir-1000
3R	25588160	FET	7.62e-51	0.0102	T/A	0.939/0.2	0.738889	downstream_gene_variant	FBgn0262319	mir-1000
3R	25588160	FET	7.62e-51	0.0102	T/A	0.939/0.2	0.738889	intron_variant	FBgn0011666	msi
3R	25588160	FET	7.62e-51	0.0102	T/A	0.939/0.2	0.738889	non_coding_exon_variant	FBgn0267570	CR45910
3R	25588243	FET	3.4e-59	0.00435	C/T	0.95/0.156	0.794444	downstream_gene_variant	FBgn0262319	mir-1000
3R	25588243	FET	3.4e-59	0.00435	C/T	0.95/0.156	0.794444	downstream_gene_variant	FBgn0262319	mir-1000
3R	25588243	FET	3.4e-59	0.00435	C/T	0.95/0.156	0.794444	intron_variant	FBgn0011666	msi
3R	25588243	FET	3.4e-59	0.00435	C/T	0.95/0.156	0.794444	non_coding_exon_variant	FBgn0267570	CR45910
3R	25588363	FET	1.16e-55	0.00613	C/G	0.944/0.172	0.772222	downstream_gene_variant	FBgn0262319	mir-1000
3R	25588363	FET	1.16e-55	0.00613	C/G	0.944/0.172	0.772222	downstream_gene_variant	FBgn0262319	mir-1000
3R	25588363	FET	1.16e-55	0.00613	C/G	0.944/0.172	0.772222	intron_variant	FBgn0011666	msi
3R	25588363	FET	1.16e-55	0.00613	C/G	0.944/0.172	0.772222	non_coding_exon_variant	FBgn0267570	CR45910
3R	25588535	FET	1.22e-52	0.007	C/T	0.944/0.194	0.75	downstream_gene_variant	FBgn0262319	mir-1000
3R	25588535	FET	1.22e-52	0.007	C/T	0.944/0.194	0.75	downstream_gene_variant	FBgn0262319	mir-1000
3R	25588535	FET	1.22e-52	0.007	C/T	0.944/0.194	0.75	intron_variant	FBgn0011666	msi
3R	25588535	FET	1.22e-52	0.007	C/T	0.944/0.194	0.75	non_coding_exon_variant	FBgn0267570	CR45910
3R	25588822	FET	8.18e-50	0.0155	C/G	0.8/0.0669999999999999	0.733333	downstream_gene_variant	FBgn0262319	mir-1000
3R	25588822	FET	8.18e-50	0.0155	C/G	0.8/0.0669999999999999	0.733333	downstream_gene_variant	FBgn0262319	mir-1000
3R	25588822	FET	8.18e-50	0.0155	C/G	0.8/0.0669999999999999	0.733333	intron_variant	FBgn0011666	msi
3R	25588822	FET	8.18e-50	0.0155	C/G	0.8/0.0669999999999999	0.733333	non_coding_exon_variant	FBgn0267570	CR45910
3R	25591947	FET	8.35e-62	0.00435	T/C	0.972/0.172	0.8	3_prime_UTR_variant	FBgn0261287	ymp
3R	25591947	FET	8.35e-62	0.00435	T/C	0.972/0.172	0.8	3_prime_UTR_variant	FBgn0261287	ymp
3R	25591947	FET	8.35e-62	0.00435	T/C	0.972/0.172	0.8	3_prime_UTR_variant	FBgn0261287	ymp
3R	25591947	FET	8.35e-62	0.00435	T/C	0.972/0.172	0.8	downstream_gene_variant	FBgn0261287	ymp
3R	25591947	FET	8.35e-62	0.00435	T/C	0.972/0.172	0.8	intron_variant	FBgn0011666	msi
3R	25599668	FET	8.83e-48	0.0284	T/G	0.961/0.261	0.7	intron_variant	FBgn0261287	ymp
3R	25599668	FET	8.83e-48	0.0284	T/G	0.961/0.261	0.7	synonymous_variant	FBgn0011666	msi
3R	25599704	FET	4.62e-47	0.0419	C/T	0.967/0.278	0.688889	intron_variant	FBgn0261287	ymp
3R	25599704	FET	4.62e-47	0.0419	C/T	0.967/0.278	0.688889	synonymous_variant	FBgn0011666	msi
3R	25617919	FET	1.95e-49	0.018	T/C	0.661/0	0.661111	intron_variant	FBgn0039348	Npl4
3R	25617919	FET	1.95e-49	0.018	T/C	0.661/0	0.661111	upstream_gene_variant	FBgn0039347	CG5071
3R	25618704	FET	7.49e-53	0.007	A/G	0.917/0.156	0.761111	intron_variant	FBgn0039348	Npl4
3R	25618704	FET	7.49e-53	0.007	A/G	0.917/0.156	0.761111	missense_variant	FBgn0039347	CG5071
3R	25618706	FET	4.56e-52	0.00814	G/A	0.917/0.161	0.755556	intron_variant	FBgn0039348	Npl4
3R	25618706	FET	4.56e-52	0.00814	G/A	0.917/0.161	0.755556	synonymous_variant	FBgn0039347	CG5071
3R	25618707	FET	6.73e-52	0.00814	G/A	0.911/0.156	0.755556	intron_variant	FBgn0039348	Npl4
3R	25618707	FET	6.73e-52	0.00814	G/A	0.911/0.156	0.755556	missense_variant	FBgn0039347	CG5071
3R	25618780	FET	1.95e-53	0.007	A/G	0.956/0.206	0.75	intron_variant	FBgn0039348	Npl4
3R	25618780	FET	1.95e-53	0.007	A/G	0.956/0.206	0.75	missense_variant	FBgn0039347	CG5071
3R	25626716	FET	2.52e-52	0.007	C/T	0.889/0.128	0.761111	intron_variant	FBgn0039349	Ssadh
3R	25626758	FET	2.33e-47	0.037	A/G	0.872/0.144	0.727778	5_prime_UTR_variant	FBgn0039349	Ssadh
3R	25627776	FET	9.13e-66	0.00149	C/T	0.994/0.189	0.805556	intergenic_region
3R	25627776	FET	9.13e-66	0.00149	C/T	0.994/0.189	0.805556	upstream_gene_variant	FBgn0039349	Ssadh
3R	25629491	FET	8.4e-47	0.0454	T/C	0.833/0.111	0.722222	intergenic_region
3R	25635513	FET	4.53e-67	0.00149	T/C	1/0.194	0.805556	intergenic_region
3R	25644940	FET	7.37e-57	0.00492	C/A	0.961/0.189	0.772222	intron_variant	FBgn0039350	jigr1
3R	25644940	FET	7.37e-57	0.00492	C/A	0.961/0.189	0.772222	upstream_gene_variant	FBgn0262411	mir-92a
3R	25644940	FET	7.37e-57	0.00492	C/A	0.961/0.189	0.772222	upstream_gene_variant	FBgn0262411	mir-92a
3R	25645108	FET	1.44e-51	0.00834	G/A	0.939/0.194	0.744444	intron_variant	FBgn0039350	jigr1
3R	25645108	FET	1.44e-51	0.00834	G/A	0.939/0.194	0.744444	upstream_gene_variant	FBgn0262411	mir-92a
3R	25645108	FET	1.44e-51	0.00834	G/A	0.939/0.194	0.744444	upstream_gene_variant	FBgn0262411	mir-92a
3R	25645132	FET	3.79e-55	0.007	T/G	0.967/0.211	0.755556	intron_variant	FBgn0039350	jigr1
3R	25645132	FET	3.79e-55	0.007	T/G	0.967/0.211	0.755556	upstream_gene_variant	FBgn0262411	mir-92a
3R	25645132	FET	3.79e-55	0.007	T/G	0.967/0.211	0.755556	upstream_gene_variant	FBgn0262411	mir-92a
3R	25645136	FET	1.25e-54	0.007	T/G	0.961/0.206	0.755556	intron_variant	FBgn0039350	jigr1
3R	25645136	FET	1.25e-54	0.007	T/G	0.961/0.206	0.755556	upstream_gene_variant	FBgn0262411	mir-92a
3R	25645136	FET	1.25e-54	0.007	T/G	0.961/0.206	0.755556	upstream_gene_variant	FBgn0262411	mir-92a
3R	25645176	FET	2.07e-56	0.00547	C/A	0.956/0.183	0.772222	intron_variant	FBgn0039350	jigr1
3R	25645176	FET	2.07e-56	0.00547	C/A	0.956/0.183	0.772222	upstream_gene_variant	FBgn0262411	mir-92a
3R	25645176	FET	2.07e-56	0.00547	C/A	0.956/0.183	0.772222	upstream_gene_variant	FBgn0262411	mir-92a
3R	25645179	FET	7.37e-57	0.00492	C/G	0.961/0.189	0.772222	intron_variant	FBgn0039350	jigr1
3R	25645179	FET	7.37e-57	0.00492	C/G	0.961/0.189	0.772222	upstream_gene_variant	FBgn0262411	mir-92a
3R	25645179	FET	7.37e-57	0.00492	C/G	0.961/0.189	0.772222	upstream_gene_variant	FBgn0262411	mir-92a
3R	25645211	FET	6.87e-55	0.007	T/C	0.944/0.178	0.766667	intron_variant	FBgn0039350	jigr1
3R	25645211	FET	6.87e-55	0.007	T/C	0.944/0.178	0.766667	upstream_gene_variant	FBgn0262411	mir-92a
3R	25645211	FET	6.87e-55	0.007	T/C	0.944/0.178	0.766667	upstream_gene_variant	FBgn0262411	mir-92a
3R	25645247	FET	4.81e-54	0.007	G/T	0.928/0.161	0.766667	intron_variant	FBgn0039350	jigr1
3R	25645247	FET	4.81e-54	0.007	G/T	0.928/0.161	0.766667	upstream_gene_variant	FBgn0039350	jigr1
3R	25645247	FET	4.81e-54	0.007	G/T	0.928/0.161	0.766667	upstream_gene_variant	FBgn0262411	mir-92a
3R	25645247	FET	4.81e-54	0.007	G/T	0.928/0.161	0.766667	upstream_gene_variant	FBgn0262411	mir-92a
3R	25645379	FET	3.44e-53	0.007	A/T	0.961/0.217	0.744444	intron_variant	FBgn0039350	jigr1
3R	25645379	FET	3.44e-53	0.007	A/T	0.961/0.217	0.744444	upstream_gene_variant	FBgn0039350	jigr1
3R	25645379	FET	3.44e-53	0.007	A/T	0.961/0.217	0.744444	upstream_gene_variant	FBgn0262411	mir-92a
3R	25645379	FET	3.44e-53	0.007	A/T	0.961/0.217	0.744444	upstream_gene_variant	FBgn0262411	mir-92a
3R	25645569	FET	1.24e-61	0.00435	A/G	0.978/0.183	0.794444	intron_variant	FBgn0039350	jigr1
3R	25645569	FET	1.24e-61	0.00435	A/G	0.978/0.183	0.794444	upstream_gene_variant	FBgn0039350	jigr1
3R	25645569	FET	1.24e-61	0.00435	A/G	0.978/0.183	0.794444	upstream_gene_variant	FBgn0262411	mir-92a
3R	25645569	FET	1.24e-61	0.00435	A/G	0.978/0.183	0.794444	upstream_gene_variant	FBgn0262411	mir-92a
3R	25645575	FET	7.48e-61	0.00435	G/T	0.978/0.189	0.788889	intron_variant	FBgn0039350	jigr1
3R	25645575	FET	7.48e-61	0.00435	G/T	0.978/0.189	0.788889	upstream_gene_variant	FBgn0039350	jigr1
3R	25645575	FET	7.48e-61	0.00435	G/T	0.978/0.189	0.788889	upstream_gene_variant	FBgn0262411	mir-92a
3R	25645575	FET	7.48e-61	0.00435	G/T	0.978/0.189	0.788889	upstream_gene_variant	FBgn0262411	mir-92a
3R	25645611	FET	4.02e-58	0.00435	A/G	0.967/0.189	0.777778	intron_variant	FBgn0039350	jigr1
3R	25645611	FET	4.02e-58	0.00435	A/G	0.967/0.189	0.777778	upstream_gene_variant	FBgn0039350	jigr1
3R	25645611	FET	4.02e-58	0.00435	A/G	0.967/0.189	0.777778	upstream_gene_variant	FBgn0262411	mir-92a
3R	25645611	FET	4.02e-58	0.00435	A/G	0.967/0.189	0.777778	upstream_gene_variant	FBgn0262411	mir-92a
3R	25645803	FET	1.08e-62	0.00393	C/T	0.994/0.211	0.783333	intron_variant	FBgn0039350	jigr1
3R	25645803	FET	1.08e-62	0.00393	C/T	0.994/0.211	0.783333	upstream_gene_variant	FBgn0039350	jigr1
3R	25645803	FET	1.08e-62	0.00393	C/T	0.994/0.211	0.783333	upstream_gene_variant	FBgn0262411	mir-92a
3R	25645803	FET	1.08e-62	0.00393	C/T	0.994/0.211	0.783333	upstream_gene_variant	FBgn0262411	mir-92a
3R	25645914	FET	1.48e-48	0.0219	A/T	0.922/0.194	0.727778	intron_variant	FBgn0039350	jigr1
3R	25645914	FET	1.48e-48	0.0219	A/T	0.922/0.194	0.727778	upstream_gene_variant	FBgn0039350	jigr1
3R	25645914	FET	1.48e-48	0.0219	A/T	0.922/0.194	0.727778	upstream_gene_variant	FBgn0262411	mir-92a
3R	25645914	FET	1.48e-48	0.0219	A/T	0.922/0.194	0.727778	upstream_gene_variant	FBgn0262411	mir-92a
3R	25646097	FET	2.82e-63	0.00149	C/T	1/0.222	0.777778	intron_variant	FBgn0039350	jigr1
3R	25646097	FET	2.82e-63	0.00149	C/T	1/0.222	0.777778	upstream_gene_variant	FBgn0039350	jigr1
3R	25646097	FET	2.82e-63	0.00149	C/T	1/0.222	0.777778	upstream_gene_variant	FBgn0262411	mir-92a
3R	25646097	FET	2.82e-63	0.00149	C/T	1/0.222	0.777778	upstream_gene_variant	FBgn0262411	mir-92a
3R	25649708	FET	2.82e-63	0.00149	A/G	1/0.222	0.777778	synonymous_variant	FBgn0039350	jigr1
3R	25649708	FET	2.82e-63	0.00149	A/G	1/0.222	0.777778	upstream_gene_variant	FBgn0262388	mir-92b
3R	25649708	FET	2.82e-63	0.00149	A/G	1/0.222	0.777778	upstream_gene_variant	FBgn0262388	mir-92b
3R	25649708	FET	2.82e-63	0.00149	A/G	1/0.222	0.777778	upstream_gene_variant	FBgn0267577	CR45917
3R	25649749	FET	9.91e-54	0.007	A/C	1/0.3	0.7	missense_variant	FBgn0039350	jigr1
3R	25649749	FET	9.91e-54	0.007	A/C	1/0.3	0.7	upstream_gene_variant	FBgn0262388	mir-92b
3R	25649749	FET	9.91e-54	0.007	A/C	1/0.3	0.7	upstream_gene_variant	FBgn0262388	mir-92b
3R	25649749	FET	9.91e-54	0.007	A/C	1/0.3	0.7	upstream_gene_variant	FBgn0267577	CR45917
3R	25650956	FET	5.75e-72	0	C/T	1/0.161	0.838889	downstream_gene_variant	FBgn0039350	jigr1
3R	25650956	FET	5.75e-72	0	C/T	1/0.161	0.838889	downstream_gene_variant	FBgn0039350	jigr1
3R	25650956	FET	5.75e-72	0	C/T	1/0.161	0.838889	non_coding_exon_variant	FBgn0267577	CR45917
3R	25650956	FET	5.75e-72	0	C/T	1/0.161	0.838889	upstream_gene_variant	FBgn0262388	mir-92b
3R	25650956	FET	5.75e-72	0	C/T	1/0.161	0.838889	upstream_gene_variant	FBgn0262388	mir-92b
3R	25651091	FET	2.57e-56	0.00547	A/G	1/0.278	0.722222	downstream_gene_variant	FBgn0027508	Tnks
3R	25651091	FET	2.57e-56	0.00547	A/G	1/0.278	0.722222	downstream_gene_variant	FBgn0039350	jigr1
3R	25651091	FET	2.57e-56	0.00547	A/G	1/0.278	0.722222	downstream_gene_variant	FBgn0039350	jigr1
3R	25651091	FET	2.57e-56	0.00547	A/G	1/0.278	0.722222	non_coding_exon_variant	FBgn0267577	CR45917
3R	25651091	FET	2.57e-56	0.00547	A/G	1/0.278	0.722222	upstream_gene_variant	FBgn0262388	mir-92b
3R	25651091	FET	2.57e-56	0.00547	A/G	1/0.278	0.722222	upstream_gene_variant	FBgn0262388	mir-92b
3R	25651309	FET	6.23e-58	0.00435	A/G	0.972/0.2	0.772222	downstream_gene_variant	FBgn0027508	Tnks
3R	25651309	FET	6.23e-58	0.00435	A/G	0.972/0.2	0.772222	downstream_gene_variant	FBgn0039350	jigr1
3R	25651309	FET	6.23e-58	0.00435	A/G	0.972/0.2	0.772222	downstream_gene_variant	FBgn0039350	jigr1
3R	25651309	FET	6.23e-58	0.00435	A/G	0.972/0.2	0.772222	non_coding_exon_variant	FBgn0267577	CR45917
3R	25651309	FET	6.23e-58	0.00435	A/G	0.972/0.2	0.772222	upstream_gene_variant	FBgn0262388	mir-92b
3R	25651309	FET	6.23e-58	0.00435	A/G	0.972/0.2	0.772222	upstream_gene_variant	FBgn0262388	mir-92b
3R	25651316	FET	1.27e-57	0.00492	A/G	0.961/0.183	0.777778	downstream_gene_variant	FBgn0027508	Tnks
3R	25651316	FET	1.27e-57	0.00492	A/G	0.961/0.183	0.777778	downstream_gene_variant	FBgn0039350	jigr1
3R	25651316	FET	1.27e-57	0.00492	A/G	0.961/0.183	0.777778	downstream_gene_variant	FBgn0039350	jigr1
3R	25651316	FET	1.27e-57	0.00492	A/G	0.961/0.183	0.777778	non_coding_exon_variant	FBgn0267577	CR45917
3R	25651316	FET	1.27e-57	0.00492	A/G	0.961/0.183	0.777778	upstream_gene_variant	FBgn0262388	mir-92b
3R	25651316	FET	1.27e-57	0.00492	A/G	0.961/0.183	0.777778	upstream_gene_variant	FBgn0262388	mir-92b
3R	25651480	FET	2.54e-77	0	G/A	1/0.128	0.872222	downstream_gene_variant	FBgn0027508	Tnks
3R	25651480	FET	2.54e-77	0	G/A	1/0.128	0.872222	downstream_gene_variant	FBgn0039350	jigr1
3R	25651480	FET	2.54e-77	0	G/A	1/0.128	0.872222	downstream_gene_variant	FBgn0039350	jigr1
3R	25651480	FET	2.54e-77	0	G/A	1/0.128	0.872222	downstream_gene_variant	FBgn0262388	mir-92b
3R	25651480	FET	2.54e-77	0	G/A	1/0.128	0.872222	non_coding_exon_variant	FBgn0262388	mir-92b
3R	25651480	FET	2.54e-77	0	G/A	1/0.128	0.872222	non_coding_exon_variant	FBgn0267577	CR45917
3R	25651521	FET	4.02e-71	0	A/T	1/0.167	0.833333	downstream_gene_variant	FBgn0027508	Tnks
3R	25651521	FET	4.02e-71	0	A/T	1/0.167	0.833333	downstream_gene_variant	FBgn0039350	jigr1
3R	25651521	FET	4.02e-71	0	A/T	1/0.167	0.833333	downstream_gene_variant	FBgn0039350	jigr1
3R	25651521	FET	4.02e-71	0	A/T	1/0.167	0.833333	downstream_gene_variant	FBgn0262388	mir-92b
3R	25651521	FET	4.02e-71	0	A/T	1/0.167	0.833333	downstream_gene_variant	FBgn0262388	mir-92b
3R	25651521	FET	4.02e-71	0	A/T	1/0.167	0.833333	non_coding_exon_variant	FBgn0267577	CR45917
3R	25651635	FET	4.63e-60	0.00435	C/A	0.983/0.206	0.777778	downstream_gene_variant	FBgn0027508	Tnks
3R	25651635	FET	4.63e-60	0.00435	C/A	0.983/0.206	0.777778	downstream_gene_variant	FBgn0039350	jigr1
3R	25651635	FET	4.63e-60	0.00435	C/A	0.983/0.206	0.777778	downstream_gene_variant	FBgn0039350	jigr1
3R	25651635	FET	4.63e-60	0.00435	C/A	0.983/0.206	0.777778	downstream_gene_variant	FBgn0262388	mir-92b
3R	25651635	FET	4.63e-60	0.00435	C/A	0.983/0.206	0.777778	downstream_gene_variant	FBgn0262388	mir-92b
3R	25651635	FET	4.63e-60	0.00435	C/A	0.983/0.206	0.777778	downstream_gene_variant	FBgn0267577	CR45917
3R	25651635	FET	4.63e-60	0.00435	C/A	0.983/0.206	0.777778	intergenic_region
3R	25651643	FET	9.5e-50	0.0164	T/C	0.961/0.244	0.716667	downstream_gene_variant	FBgn0027508	Tnks
3R	25651643	FET	9.5e-50	0.0164	T/C	0.961/0.244	0.716667	downstream_gene_variant	FBgn0039350	jigr1
3R	25651643	FET	9.5e-50	0.0164	T/C	0.961/0.244	0.716667	downstream_gene_variant	FBgn0039350	jigr1
3R	25651643	FET	9.5e-50	0.0164	T/C	0.961/0.244	0.716667	downstream_gene_variant	FBgn0262388	mir-92b
3R	25651643	FET	9.5e-50	0.0164	T/C	0.961/0.244	0.716667	downstream_gene_variant	FBgn0262388	mir-92b
3R	25651643	FET	9.5e-50	0.0164	T/C	0.961/0.244	0.716667	downstream_gene_variant	FBgn0267577	CR45917
3R	25651643	FET	9.5e-50	0.0164	T/C	0.961/0.244	0.716667	intergenic_region
3R	25651666	FET	6.71e-51	0.00873	G/C	0.972/0.256	0.716667	downstream_gene_variant	FBgn0027508	Tnks
3R	25651666	FET	6.71e-51	0.00873	G/C	0.972/0.256	0.716667	downstream_gene_variant	FBgn0039350	jigr1
3R	25651666	FET	6.71e-51	0.00873	G/C	0.972/0.256	0.716667	downstream_gene_variant	FBgn0039350	jigr1
3R	25651666	FET	6.71e-51	0.00873	G/C	0.972/0.256	0.716667	downstream_gene_variant	FBgn0262388	mir-92b
3R	25651666	FET	6.71e-51	0.00873	G/C	0.972/0.256	0.716667	downstream_gene_variant	FBgn0262388	mir-92b
3R	25651666	FET	6.71e-51	0.00873	G/C	0.972/0.256	0.716667	downstream_gene_variant	FBgn0267577	CR45917
3R	25651666	FET	6.71e-51	0.00873	G/C	0.972/0.256	0.716667	intergenic_region
3R	25651750	FET	7.98e-73	0	G/T	1/0.156	0.844444	downstream_gene_variant	FBgn0027508	Tnks
3R	25651750	FET	7.98e-73	0	G/T	1/0.156	0.844444	downstream_gene_variant	FBgn0039350	jigr1
3R	25651750	FET	7.98e-73	0	G/T	1/0.156	0.844444	downstream_gene_variant	FBgn0039350	jigr1
3R	25651750	FET	7.98e-73	0	G/T	1/0.156	0.844444	downstream_gene_variant	FBgn0262388	mir-92b
3R	25651750	FET	7.98e-73	0	G/T	1/0.156	0.844444	downstream_gene_variant	FBgn0262388	mir-92b
3R	25651750	FET	7.98e-73	0	G/T	1/0.156	0.844444	downstream_gene_variant	FBgn0267577	CR45917
3R	25651750	FET	7.98e-73	0	G/T	1/0.156	0.844444	intergenic_region
3R	25653662	FET	7.48e-61	0.00435	A/C	0.978/0.189	0.788889	3_prime_UTR_variant	FBgn0027508	Tnks
3R	25653662	FET	7.48e-61	0.00435	A/C	0.978/0.189	0.788889	synonymous_variant	FBgn0027508	Tnks
3R	25655059	FET	5.13e-64	0.00149	G/A	1/0.217	0.783333	synonymous_variant	FBgn0027508	Tnks
3R	25655230	FET	1.24e-61	0.00435	A/T	0.978/0.183	0.794444	intron_variant	FBgn0027508	Tnks
3R	25655231	FET	3.4e-67	0.00149	T/A	0.989/0.167	0.822222	intron_variant	FBgn0027508	Tnks
3R	25655858	FET	9.13e-66	0.00149	A/G	0.994/0.189	0.805556	synonymous_variant	FBgn0027508	Tnks
3R	25655858	FET	9.13e-66	0.00149	A/G	0.994/0.189	0.805556	upstream_gene_variant	FBgn0267770	CR46101
3R	25655867	FET	4.17e-61	0.00435	G/C	1/0.239	0.761111	synonymous_variant	FBgn0027508	Tnks
3R	25655867	FET	4.17e-61	0.00435	G/C	1/0.239	0.761111	upstream_gene_variant	FBgn0267770	CR46101
3R	25656002	FET	1.17e-68	0	G/A	1/0.183	0.816667	synonymous_variant	FBgn0027508	Tnks
3R	25656002	FET	1.17e-68	0	G/A	1/0.183	0.816667	upstream_gene_variant	FBgn0267770	CR46101
3R	25660518	FET	3.96e-54	0.007	A/G	0.817/0.056	0.761111	downstream_gene_variant	FBgn0266735	CR45208
3R	25660518	FET	3.96e-54	0.007	A/G	0.817/0.056	0.761111	intron_variant	FBgn0027508	Tnks
3R	25660518	FET	3.96e-54	0.007	A/G	0.817/0.056	0.761111	upstream_gene_variant	FBgn0261986	RASSF8
3R	25662553	FET	3.8e-48	0.0249	A/G	0.861/0.128	0.733333	intron_variant	FBgn0261986	RASSF8
3R	25662553	FET	3.8e-48	0.0249	A/G	0.861/0.128	0.733333	non_coding_exon_variant	FBgn0266735	CR45208
3R	25662553	FET	3.8e-48	0.0249	A/G	0.861/0.128	0.733333	upstream_gene_variant	FBgn0027508	Tnks
3R	25669700	FET	2.57e-59	0.00435	C/G	0.983/0.211	0.772222	missense_variant	FBgn0039354	Lgr3
3R	25671507	FET	3.18e-63	0.00149	T/C	0.978/0.172	0.805556	intron_variant	FBgn0039354	Lgr3
3R	25672880	FET	1.52e-62	0.00393	C/A	1/0.228	0.772222	intron_variant	FBgn0039354	Lgr3
3R	25672896	FET	8.04e-62	0.00435	C/G	1/0.233	0.766667	intron_variant	FBgn0039354	Lgr3
3R	25678716	FET	1.06e-70	0	A/C	0.994/0.156	0.838889	5_prime_UTR_variant	FBgn0039356	CG5039
3R	25678716	FET	1.06e-70	0	A/C	0.994/0.156	0.838889	downstream_gene_variant	FBgn0039354	Lgr3
3R	25678716	FET	1.06e-70	0	A/C	0.994/0.156	0.838889	downstream_gene_variant	FBgn0039357	CG4743
3R	25678716	FET	1.06e-70	0	A/C	0.994/0.156	0.838889	upstream_gene_variant	FBgn0039355	CG4730
3R	25678716	FET	1.06e-70	0	A/C	0.994/0.156	0.838889	upstream_gene_variant	FBgn0266752	CR45225
3R	25678824	FET	5.13e-64	0.00149	A/T	1/0.217	0.783333	downstream_gene_variant	FBgn0039354	Lgr3
3R	25678824	FET	5.13e-64	0.00149	A/T	1/0.217	0.783333	downstream_gene_variant	FBgn0039357	CG4743
3R	25678824	FET	5.13e-64	0.00149	A/T	1/0.217	0.783333	synonymous_variant	FBgn0039356	CG5039
3R	25678824	FET	5.13e-64	0.00149	A/T	1/0.217	0.783333	upstream_gene_variant	FBgn0039355	CG4730
3R	25680053	FET	1.59e-65	0.00149	G/T	1/0.206	0.794444	downstream_gene_variant	FBgn0039356	CG5039
3R	25680053	FET	1.59e-65	0.00149	G/T	1/0.206	0.794444	intron_variant	FBgn0039357	CG4743
3R	25680053	FET	1.59e-65	0.00149	G/T	1/0.206	0.794444	upstream_gene_variant	FBgn0039355	CG4730
3R	25680053	FET	1.59e-65	0.00149	G/T	1/0.206	0.794444	upstream_gene_variant	FBgn0039358	CG5028
3R	25680057	FET	9.14e-65	0.00149	T/A	1/0.211	0.788889	downstream_gene_variant	FBgn0039356	CG5039
3R	25680057	FET	9.14e-65	0.00149	T/A	1/0.211	0.788889	intron_variant	FBgn0039357	CG4743
3R	25680057	FET	9.14e-65	0.00149	T/A	1/0.211	0.788889	upstream_gene_variant	FBgn0039355	CG4730
3R	25680057	FET	9.14e-65	0.00149	T/A	1/0.211	0.788889	upstream_gene_variant	FBgn0039358	CG5028
3R	25680141	FET	4.02e-71	0	G/A	1/0.167	0.833333	downstream_gene_variant	FBgn0039356	CG5039
3R	25680141	FET	4.02e-71	0	G/A	1/0.167	0.833333	synonymous_variant	FBgn0039357	CG4743
3R	25680141	FET	4.02e-71	0	G/A	1/0.167	0.833333	upstream_gene_variant	FBgn0039355	CG4730
3R	25680141	FET	4.02e-71	0	G/A	1/0.167	0.833333	upstream_gene_variant	FBgn0039358	CG5028
3R	25680300	FET	1.4e-74	0	C/A	1/0.144	0.855556	downstream_gene_variant	FBgn0039356	CG5039
3R	25680300	FET	1.4e-74	0	C/A	1/0.144	0.855556	synonymous_variant	FBgn0039357	CG4743
3R	25680300	FET	1.4e-74	0	C/A	1/0.144	0.855556	upstream_gene_variant	FBgn0039355	CG4730
3R	25680300	FET	1.4e-74	0	C/A	1/0.144	0.855556	upstream_gene_variant	FBgn0039358	CG5028
3R	25680475	FET	3.26e-61	0.00435	T/A	0.994/0.222	0.772222	downstream_gene_variant	FBgn0039356	CG5039
3R	25680475	FET	3.26e-61	0.00435	T/A	0.994/0.222	0.772222	missense_variant	FBgn0039357	CG4743
3R	25680475	FET	3.26e-61	0.00435	T/A	0.994/0.222	0.772222	upstream_gene_variant	FBgn0039355	CG4730
3R	25680475	FET	3.26e-61	0.00435	T/A	0.994/0.222	0.772222	upstream_gene_variant	FBgn0039358	CG5028
3R	25681888	FET	1.17e-68	0	A/G	1/0.183	0.816667	downstream_gene_variant	FBgn0039359	RpL27
3R	25681888	FET	1.17e-68	0	A/G	1/0.183	0.816667	missense_variant	FBgn0039358	CG5028
3R	25681888	FET	1.17e-68	0	A/G	1/0.183	0.816667	upstream_gene_variant	FBgn0039357	CG4743
3R	25682075	FET	3.51e-68	0.00149	T/C	0.994/0.172	0.822222	downstream_gene_variant	FBgn0039359	RpL27
3R	25682075	FET	3.51e-68	0.00149	T/C	0.994/0.172	0.822222	downstream_gene_variant	FBgn0039359	RpL27
3R	25682075	FET	3.51e-68	0.00149	T/C	0.994/0.172	0.822222	intron_variant	FBgn0039358	CG5028
3R	25682075	FET	3.51e-68	0.00149	T/C	0.994/0.172	0.822222	upstream_gene_variant	FBgn0039357	CG4743
3R	25693774	FET	2.12e-60	0.00435	C/T	1/0.244	0.755556	intergenic_region
3R	25693797	FET	4.14e-57	0.00492	A/C	0.978/0.217	0.761111	intergenic_region
3R	25693802	FET	2.82e-63	0.00149	C/G	1/0.222	0.777778	intergenic_region
3R	25693810	FET	1.41e-58	0.00435	C/A	0.978/0.206	0.772222	intergenic_region
3R	25694314	FET	3.65e-54	0.007	G/A	0.956/0.2	0.755556	intergenic_region
3R	25696461	FET	9.51e-51	0.0102	A/T	0.856/0.106	0.75	intergenic_region
3R	25696466	FET	8.85e-50	0.0155	C/T	0.867/0.122	0.744444	intergenic_region
3R	25707680	FET	1.56e-50	0.0129	T/C	0.933/0.194	0.738889	intron_variant	FBgn0051092	LpR2
3R	25707680	FET	1.56e-50	0.0129	T/C	0.933/0.194	0.738889	synonymous_variant	FBgn0051092	LpR2
3R	25707698	FET	7.13e-51	0.0102	T/G	0.95/0.217	0.733333	intron_variant	FBgn0051092	LpR2
3R	25707698	FET	7.13e-51	0.0102	T/G	0.95/0.217	0.733333	synonymous_variant	FBgn0051092	LpR2
3R	25771377	FET	1.12e-47	0.0317	C/T	0.644/0	0.644444	downstream_gene_variant	FBgn0039366	CG17198
3R	25771377	FET	1.12e-47	0.0317	C/T	0.644/0	0.644444	downstream_gene_variant	FBgn0039367	CG17197
3R	25771377	FET	1.12e-47	0.0317	C/T	0.644/0	0.644444	intergenic_region
3R	25775997	FET	8.4e-47	0.0454	G/A	0.833/0.111	0.722222	downstream_gene_variant	FBgn0039369	CG17195
3R	25775997	FET	8.4e-47	0.0454	G/A	0.833/0.111	0.722222	downstream_gene_variant	FBgn0039370	CG4956
3R	25775997	FET	8.4e-47	0.0454	G/A	0.833/0.111	0.722222	synonymous_variant	FBgn0039368	CG17196
3R	25775997	FET	8.4e-47	0.0454	G/A	0.833/0.111	0.722222	upstream_gene_variant	FBgn0039366	CG17198
3R	25775997	FET	8.4e-47	0.0454	G/A	0.833/0.111	0.722222	upstream_gene_variant	FBgn0039366	CG17198
3R	25775997	FET	8.4e-47	0.0454	G/A	0.833/0.111	0.722222	upstream_gene_variant	FBgn0039367	CG17197
3R	25784164	FET	3.8e-48	0.0249	T/C	0.872/0.139	0.733333	intergenic_region
3R	25784171	FET	9.39e-57	0.00492	T/C	0.889/0.1	0.788889	intergenic_region
3R	25797199	FET	7.13e-50	0.0155	T/G	0.856/0.111	0.744444	splice_region_variant&non_coding_exon_variant	FBgn0264429	CR43847
3R	25827234	FET	1.96e-56	0.00547	T/A	0.767/0.017	0.75	intergenic_region
3R	25827245	FET	1.57e-46	0.0499	A/C	0.633/0	0.633333	intergenic_region
3R	25843493	FET	1.23e-51	0.00834	G/C	0.761/0.033	0.727778	downstream_gene_variant	FBgn0039378	alpha4GT2
3R	25843493	FET	1.23e-51	0.00834	G/C	0.761/0.033	0.727778	intergenic_region
3R	25843493	FET	1.23e-51	0.00834	G/C	0.761/0.033	0.727778	upstream_gene_variant	FBgn0267213	CR45653
3R	25846656	FET	5.72e-51	0.00873	G/A	0.906/0.156	0.75	downstream_gene_variant	FBgn0267214	CR45654
3R	25846656	FET	5.72e-51	0.00873	G/A	0.906/0.156	0.75	downstream_gene_variant	FBgn0267216	CR45656
3R	25846656	FET	5.72e-51	0.00873	G/A	0.906/0.156	0.75	intergenic_region
3R	25846656	FET	5.72e-51	0.00873	G/A	0.906/0.156	0.75	upstream_gene_variant	FBgn0267215	CR45655
3R	25846656	FET	5.72e-51	0.00873	G/A	0.906/0.156	0.75	upstream_gene_variant	FBgn0267217	CR45657
3R	27037727	GLMM	3.35e-07	0.0426929	C/A	0.697/1	0.302801	intron_variant	FBgn0004842	RYa-R
3R	27057487	GLMM	9.05e-07	0.0463138	C/A	0.696/1	0.303575	downstream_gene_variant	FBgn0004842	RYa-R
3R	27057487	GLMM	9.05e-07	0.0463138	C/A	0.696/1	0.303575	downstream_gene_variant	FBgn0039478	Nep5
3R	27057487	GLMM	9.05e-07	0.0463138	C/A	0.696/1	0.303575	intron_variant	FBgn0004842	RYa-R
3R	27060662	GLMM	4.94e-07	0.0449871	G/A	0.678/1	0.32201	synonymous_variant	FBgn0039478	Nep5
3R	27060662	GLMM	4.94e-07	0.0449871	G/A	0.678/1	0.32201	upstream_gene_variant	FBgn0085321	CG34292
3R	27062077	GLMM	8.89e-07	0.0463138	T/A	0.674/1	0.326489	intron_variant	FBgn0039478	Nep5
3R	27062077	GLMM	8.89e-07	0.0463138	T/A	0.674/1	0.326489	upstream_gene_variant	FBgn0085321	CG34292
3R	27065632	GLMM	1.5e-08	0	T/C	0.669/1	0.33054	intron_variant	FBgn0003495	spz
3R	27065632	GLMM	1.5e-08	0	T/C	0.669/1	0.33054	synonymous_variant	FBgn0264563	CG43935
3R	27065632	GLMM	1.5e-08	0	T/C	0.669/1	0.33054	upstream_gene_variant	FBgn0039478	Nep5
3R	27065632	GLMM	1.5e-08	0	T/C	0.669/1	0.33054	upstream_gene_variant	FBgn0039478	Nep5
3R	27075523	GLMM	1.67e-07	0.0395349	C/G	0.587/1	0.412541	intergenic_region
3R	27075523	GLMM	1.67e-07	0.0395349	C/G	0.587/1	0.412541	upstream_gene_variant	FBgn0039479	CG14257
3R	27076187	GLMM	1.14e-06	0.0463138	G/T	0.61/1	0.389563	5_prime_UTR_variant	FBgn0039479	CG14257
3R	27078369	GLMM	9.91e-07	0.0463138	G/A	0.584/1	0.416452	intron_variant	FBgn0039479	CG14257
3R	27078673	GLMM	3.27e-07	0.0426929	A/C	0.555/1	0.445279	synonymous_variant	FBgn0039479	CG14257
3R	27078694	GLMM	3.41e-07	0.0426929	C/T	0.559/1	0.440823	synonymous_variant	FBgn0039479	CG14257
3R	27079647	GLMM	5.42e-07	0.0449871	G/A	0.651/1	0.349485	intron_variant	FBgn0039479	CG14257
3R	27081966	GLMM	7.48e-07	0.0452436	C/G	0.599/1	0.400881	downstream_gene_variant	FBgn0039480	Cpr97Ea
3R	27081966	GLMM	7.48e-07	0.0452436	C/G	0.599/1	0.400881	intron_variant	FBgn0039479	CG14257
3R	27081966	GLMM	7.48e-07	0.0452436	C/G	0.599/1	0.400881	missense_variant	FBgn0039479	CG14257
3R	27081970	GLMM	9.82e-07	0.0463138	G/C	0.588/1	0.412492	downstream_gene_variant	FBgn0039480	Cpr97Ea
3R	27081970	GLMM	9.82e-07	0.0463138	G/C	0.588/1	0.412492	intron_variant	FBgn0039479	CG14257
3R	27081970	GLMM	9.82e-07	0.0463138	G/C	0.588/1	0.412492	missense_variant	FBgn0039479	CG14257
3R	27083957	GLMM	8.1e-07	0.04561	G/A	0.556/1	0.444142	downstream_gene_variant	FBgn0039479	CG14257
3R	27083957	GLMM	8.1e-07	0.04561	G/A	0.556/1	0.444142	intron_variant	FBgn0039480	Cpr97Ea
3R	27084363	GLMM	1.17e-06	0.0463138	C/A	0.573/1	0.426762	downstream_gene_variant	FBgn0039479	CG14257
3R	27084363	GLMM	1.17e-06	0.0463138	C/A	0.573/1	0.426762	missense_variant	FBgn0039480	Cpr97Ea
3R	27089029	GLMM	7.78e-07	0.0452436	A/T	0.638/1	0.362345	downstream_gene_variant	FBgn0039481	Cpr97Eb
3R	27089029	GLMM	7.78e-07	0.0452436	A/T	0.638/1	0.362345	intergenic_region
3R	27089029	GLMM	7.78e-07	0.0452436	A/T	0.638/1	0.362345	upstream_gene_variant	FBgn0039480	Cpr97Ea
3R	27483425	FET	2.07e-56	0.00547	A/T	0.817/0.044	0.772222	downstream_gene_variant	FBgn0039519	Cyp6a18
3R	27483425	FET	2.07e-56	0.00547	A/T	0.817/0.044	0.772222	intergenic_region
3R	27483496	FET	5.82e-51	0.00873	G/A	0.756/0.033	0.722222	downstream_gene_variant	FBgn0039519	Cyp6a18
3R	27483496	FET	5.82e-51	0.00873	G/A	0.756/0.033	0.722222	intergenic_region
3R	27532157	FET	9.18e-60	0.00435	C/G	0.883/0.078	0.805556	synonymous_variant	FBgn0039523	CG12885
3R	27533287	FET	1.5e-47	0.0319	T/C	0.839/0.111	0.727778	missense_variant	FBgn0039523	CG12885
3R	28379664	GLMM	2.02e-07	0.0396396	C/A	1/0.535	0.464846	intergenic_region
3R	28382221	GLMM	9.63e-08	0.0356083	C/T	1/0.443	0.556818	intergenic_region
3R	28387462	GLMM	1.49e-08	0	C/T	1/0.542	0.457691	intergenic_region
3R	28387478	GLMM	7.44e-08	0.0273973	G/A	1/0.511	0.489429	intergenic_region
3R	28387499	GLMM	1.04e-07	0.0356083	T/A	1/0.499	0.500886	intergenic_region
3R	28387510	GLMM	1.65e-07	0.0395349	C/T	1/0.51	0.490361	intergenic_region
3R	28387719	GLMM	2.72e-07	0.0396396	A/G	1/0.54	0.459518	intergenic_region
3R	28387735	GLMM	6.19e-08	0.0237154	T/G	1/0.512	0.487874	intergenic_region
3R	28388008	GLMM	4.29e-07	0.042836	G/C	1/0.565	0.435119	intergenic_region
3R	28388112	GLMM	6.78e-07	0.0452436	G/A	1/0.61	0.390198	intergenic_region
3R	28388256	GLMM	3.84e-07	0.0426929	C/T	1/0.535	0.4651	intergenic_region
3R	28388278	GLMM	7.83e-07	0.0452436	G/A	1/0.558	0.441897	intergenic_region
3R	28388334	GLMM	9.69e-08	0.0356083	T/C	1/0.586	0.414142	intergenic_region
3R	28388376	GLMM	1.41e-07	0.0385542	G/T	1/0.566	0.433599	intergenic_region
3R	28392287	GLMM	8.63e-07	0.0463138	G/C	1/0.584	0.416084	intergenic_region
3R	28392972	GLMM	5.24e-07	0.0449871	A/C	0.997/0.447	0.549599	intergenic_region
3R	28394586	GLMM	1.13e-07	0.0364146	T/A	1/0.579	0.420575	intergenic_region
3R	28400455	GLMM	9.47e-07	0.0463138	C/A	1/0.488	0.512309	intergenic_region
3R	28403591	GLMM	3.98e-07	0.042836	A/C	0.996/0.383	0.612458	intergenic_region
3R	28410070	GLMM	5.15e-08	0.0237154	T/A	1/0.509	0.491023	intergenic_region
3R	28416341	GLMM	6.95e-08	0.0273973	C/T	1/0.55	0.450481	intergenic_region
3R	28416341	GLMM	6.95e-08	0.0273973	C/T	1/0.55	0.450481	upstream_gene_variant	FBgn0039584	beat-VI
3R	28416344	GLMM	1.24e-07	0.0385542	C/A	1/0.55	0.450484	intergenic_region
3R	28416344	GLMM	1.24e-07	0.0385542	C/A	1/0.55	0.450484	upstream_gene_variant	FBgn0039584	beat-VI
3R	28416347	GLMM	7.44e-08	0.0273973	G/T	1/0.555	0.445375	intergenic_region
3R	28416347	GLMM	7.44e-08	0.0273973	G/T	1/0.555	0.445375	upstream_gene_variant	FBgn0039584	beat-VI
3R	28416470	GLMM	1.46e-07	0.0385542	T/C	1/0.586	0.413703	intergenic_region
3R	28416470	GLMM	1.46e-07	0.0385542	T/C	1/0.586	0.413703	upstream_gene_variant	FBgn0039584	beat-VI
3R	28416471	GLMM	1.43e-07	0.0385542	A/T	1/0.589	0.410553	intergenic_region
3R	28416471	GLMM	1.43e-07	0.0385542	A/T	1/0.589	0.410553	upstream_gene_variant	FBgn0039584	beat-VI
3R	28416482	GLMM	3.07e-07	0.0410714	C/T	1/0.62	0.380059	intergenic_region
3R	28416482	GLMM	3.07e-07	0.0410714	C/T	1/0.62	0.380059	upstream_gene_variant	FBgn0039584	beat-VI
3R	28416526	GLMM	9.71e-08	0.0356083	C/A	1/0.619	0.381208	intergenic_region
3R	28416526	GLMM	9.71e-08	0.0356083	C/A	1/0.619	0.381208	upstream_gene_variant	FBgn0039584	beat-VI
3R	28416553	GLMM	1.35e-06	0.0494505	C/T	0.991/0.623	0.367852	intergenic_region
3R	28416553	GLMM	1.35e-06	0.0494505	C/T	0.991/0.623	0.367852	upstream_gene_variant	FBgn0039584	beat-VI
3R	28416587	GLMM	1.73e-07	0.0396396	C/T	1/0.593	0.406862	intergenic_region
3R	28416587	GLMM	1.73e-07	0.0396396	C/T	1/0.593	0.406862	upstream_gene_variant	FBgn0039584	beat-VI
3R	28416590	GLMM	1.34e-07	0.0385542	A/C	1/0.601	0.398761	intergenic_region
3R	28416590	GLMM	1.34e-07	0.0385542	A/C	1/0.601	0.398761	upstream_gene_variant	FBgn0039584	beat-VI
3R	28416598	GLMM	2.51e-07	0.0396396	A/C	0.951/0.389	0.561833	intergenic_region
3R	28417678	GLMM	2.93e-07	0.0396396	G/A	1/0.564	0.435948	intergenic_region
3R	28417678	GLMM	2.93e-07	0.0396396	G/A	1/0.564	0.435948	upstream_gene_variant	FBgn0039584	beat-VI
3R	28419441	GLMM	5.26e-08	0.0237154	G/C	1/0.584	0.41614	intron_variant	FBgn0039584	beat-VI
3R	28420321	GLMM	7.25e-08	0.0273973	C/T	1/0.514	0.48638	intron_variant	FBgn0039584	beat-VI
3R	28424161	GLMM	6.61e-07	0.0452436	T/A	1/0.482	0.517715	intron_variant	FBgn0039584	beat-VI
3R	28424194	GLMM	8.28e-07	0.04561	G/T	1/0.465	0.534789	intron_variant	FBgn0039584	beat-VI
3R	28425100	GLMM	2.47e-07	0.0396396	C/T	1/0.5	0.499546	downstream_gene_variant	FBgn0267775	CR46106
3R	28425100	GLMM	2.47e-07	0.0396396	C/T	1/0.5	0.499546	intron_variant	FBgn0039584	beat-VI
3R	28425111	GLMM	1.54e-07	0.0385542	T/A	1/0.495	0.504923	downstream_gene_variant	FBgn0267775	CR46106
3R	28425111	GLMM	1.54e-07	0.0385542	T/A	1/0.495	0.504923	intron_variant	FBgn0039584	beat-VI
3R	28425316	GLMM	6.23e-07	0.0449871	G/A	1/0.578	0.421907	downstream_gene_variant	FBgn0267775	CR46106
3R	28425316	GLMM	6.23e-07	0.0449871	G/A	1/0.578	0.421907	intron_variant	FBgn0039584	beat-VI
3R	28425333	GLMM	8.96e-07	0.0463138	A/T	1/0.576	0.424241	downstream_gene_variant	FBgn0267775	CR46106
3R	28425333	GLMM	8.96e-07	0.0463138	A/T	1/0.576	0.424241	intron_variant	FBgn0039584	beat-VI
3R	28425617	GLMM	1.83e-07	0.0396396	C/T	1/0.544	0.45623	downstream_gene_variant	FBgn0267775	CR46106
3R	28425617	GLMM	1.83e-07	0.0396396	C/T	1/0.544	0.45623	intron_variant	FBgn0039584	beat-VI
3R	28426186	GLMM	1.18e-07	0.0364146	C/T	1/0.568	0.432443	downstream_gene_variant	FBgn0267775	CR46106
3R	28426186	GLMM	1.18e-07	0.0364146	C/T	1/0.568	0.432443	intron_variant	FBgn0039584	beat-VI
3R	28427354	GLMM	2.37e-07	0.0396396	A/G	1/0.433	0.566752	intron_variant	FBgn0039584	beat-VI
3R	28427354	GLMM	2.37e-07	0.0396396	A/G	1/0.433	0.566752	non_coding_exon_variant	FBgn0267775	CR46106
3R	28427410	GLMM	4.32e-07	0.042836	A/G	1/0.58	0.419684	intron_variant	FBgn0039584	beat-VI
3R	28427410	GLMM	4.32e-07	0.042836	A/G	1/0.58	0.419684	non_coding_exon_variant	FBgn0267775	CR46106
3R	28429250	GLMM	9.93e-07	0.0463138	A/C	1/0.546	0.45363	intron_variant	FBgn0039584	beat-VI
3R	28429250	GLMM	9.93e-07	0.0463138	A/C	1/0.546	0.45363	upstream_gene_variant	FBgn0267775	CR46106
3R	28431428	GLMM	1.52e-07	0.0385542	T/A	1/0.584	0.416306	intron_variant	FBgn0039584	beat-VI
3R	28436456	GLMM	1.32e-07	0.0385542	A/G	1/0.516	0.484415	intron_variant	FBgn0039584	beat-VI
3R	28436588	GLMM	1.94e-07	0.0396396	A/G	1/0.682	0.31797	intron_variant	FBgn0039584	beat-VI
3R	28437436	GLMM	5.22e-08	0.0237154	T/C	1/0.537	0.463378	intron_variant	FBgn0039584	beat-VI
3R	28437519	GLMM	2.23e-07	0.0396396	G/A	1/0.547	0.453097	intron_variant	FBgn0039584	beat-VI
3R	28437641	GLMM	3.26e-08	0.0237154	A/T	0.969/0.458	0.510502	intergenic_region
3R	28437811	GLMM	2.98e-07	0.0396396	G/A	1/0.566	0.433852	intron_variant	FBgn0039584	beat-VI
3R	28437813	GLMM	5.82e-07	0.0449871	A/T	1/0.563	0.437023	intron_variant	FBgn0039584	beat-VI
3R	28439986	GLMM	1.95e-07	0.0396396	C/T	1/0.563	0.437087	intron_variant	FBgn0039584	beat-VI
3R	28439992	GLMM	1.47e-07	0.0385542	A/G	1/0.574	0.42579	intron_variant	FBgn0039584	beat-VI
3R	28440052	GLMM	3.27e-07	0.0426929	A/T	1/0.62	0.380173	intron_variant	FBgn0039584	beat-VI
3R	28440053	GLMM	3.03e-07	0.0410714	T/A	1/0.619	0.380775	intron_variant	FBgn0039584	beat-VI
3R	28440057	GLMM	2.96e-07	0.0396396	C/T	1/0.611	0.389414	intron_variant	FBgn0039584	beat-VI
3R	28440091	GLMM	1.01e-06	0.0463138	G/A	1/0.623	0.376572	intron_variant	FBgn0039584	beat-VI
3R	28440097	GLMM	7.13e-07	0.0452436	T/C	1/0.646	0.354301	intron_variant	FBgn0039584	beat-VI
3R	28440217	GLMM	2.56e-07	0.0396396	A/G	0.996/0.572	0.423983	intron_variant	FBgn0039584	beat-VI
3R	28440234	GLMM	3.98e-07	0.042836	C/A	0.996/0.605	0.390556	intron_variant	FBgn0039584	beat-VI
3R	28441140	GLMM	2.02e-08	0.0175439	C/G	1/0.526	0.473969	intron_variant	FBgn0039584	beat-VI
3R	28441187	GLMM	6.48e-08	0.026616	T/A	1/0.554	0.446286	intron_variant	FBgn0039584	beat-VI
3R	28442394	GLMM	3.93e-07	0.042836	C/T	1/0.589	0.410943	intron_variant	FBgn0039584	beat-VI
3R	28442503	GLMM	1.39e-07	0.0385542	G/A	1/0.562	0.437565	intron_variant	FBgn0039584	beat-VI
3R	28454766	GLMM	6.45e-07	0.0449871	C/T	1/0.602	0.397822	intron_variant	FBgn0039584	beat-VI
3R	28454873	GLMM	1.22e-06	0.0463138	G/T	1/0.592	0.408421	intron_variant	FBgn0039584	beat-VI
3R	28455378	GLMM	2.33e-07	0.0396396	A/G	0.99/0.493	0.497335	intron_variant	FBgn0039584	beat-VI
3R	28457739	GLMM	5.5e-07	0.0449871	G/A	1/0.587	0.413019	intron_variant	FBgn0039584	beat-VI
3R	28461884	GLMM	8.07e-07	0.0452436	T/A	1/0.572	0.428492	intron_variant	FBgn0039584	beat-VI
3R	28464418	GLMM	4.96e-07	0.0449871	G/C	0.996/0.576	0.419744	intron_variant	FBgn0039584	beat-VI
3R	28464498	GLMM	9.8e-07	0.0463138	G/T	1/0.582	0.417711	intron_variant	FBgn0039584	beat-VI
3R	28464668	GLMM	7e-08	0.0273973	C/A	0.996/0.623	0.372997	intron_variant	FBgn0039584	beat-VI
3R	28464683	GLMM	2.09e-08	0.0175439	T/C	0.996/0.63	0.365652	intron_variant	FBgn0039584	beat-VI
3R	28464899	GLMM	1.37e-06	0.05	G/A	1/0.592	0.407814	intron_variant	FBgn0039584	beat-VI
3R	28465887	GLMM	1.67e-08	0.0175439	C/A	1/0.592	0.407744	intron_variant	FBgn0039584	beat-VI
3R	28466549	GLMM	2.76e-08	0.0237154	A/C	1/0.586	0.414285	intron_variant	FBgn0039584	beat-VI
3R	28466794	GLMM	1.98e-07	0.0396396	G/A	1/0.559	0.440791	intron_variant	FBgn0039584	beat-VI
3R	28466849	GLMM	7.9e-08	0.0325733	T/A	1/0.572	0.427911	intron_variant	FBgn0039584	beat-VI
3R	28467094	GLMM	1.9e-07	0.0396396	T/C	1/0.536	0.463977	intron_variant	FBgn0039584	beat-VI
3R	28467393	GLMM	6.3e-07	0.0449871	G/C	1/0.573	0.426915	intron_variant	FBgn0039584	beat-VI
3R	28467540	GLMM	6.01e-07	0.0449871	C/G	1/0.526	0.473732	intron_variant	FBgn0039584	beat-VI
3R	28467586	GLMM	5.17e-07	0.0449871	A/T	1/0.544	0.456342	intron_variant	FBgn0039584	beat-VI
3R	28467727	GLMM	1.02e-07	0.0356083	G/A	1/0.566	0.434339	intron_variant	FBgn0039584	beat-VI
3R	28467739	GLMM	1.9e-08	0.0175439	T/G	1/0.563	0.436596	intron_variant	FBgn0039584	beat-VI
3R	28467934	GLMM	4.9e-07	0.0449871	G/C	1/0.601	0.399081	intron_variant	FBgn0039584	beat-VI
3R	28468692	GLMM	7.53e-07	0.0452436	T/A	1/0.512	0.488444	intron_variant	FBgn0039584	beat-VI
3R	28468693	GLMM	6.91e-07	0.0452436	G/T	1/0.51	0.489604	intron_variant	FBgn0039584	beat-VI
3R	28469612	GLMM	1.74e-07	0.0396396	G/A	1/0.517	0.48349	intron_variant	FBgn0039584	beat-VI
3R	28469668	GLMM	1.35e-06	0.0494505	C/T	1/0.534	0.466277	intron_variant	FBgn0039584	beat-VI
3R	28470417	GLMM	7.45e-08	0.0273973	G/C	1/0.571	0.428775	intron_variant	FBgn0039584	beat-VI
3R	28471075	GLMM	8.07e-08	0.0325733	C/A	1/0.495	0.505486	intron_variant	FBgn0039584	beat-VI
3R	28471088	GLMM	1.14e-07	0.0364146	C/T	1/0.489	0.511438	intron_variant	FBgn0039584	beat-VI
3R	28477099	GLMM	1.19e-07	0.0364146	G/A	1/0.566	0.434366	intergenic_region
3R	28478419	GLMM	1.26e-07	0.0385542	G/A	1/0.528	0.472352	intergenic_region
3R	28478424	GLMM	1.43e-07	0.0385542	G/A	1/0.528	0.471555	intergenic_region
3R	28478457	GLMM	8.44e-07	0.0463138	T/C	1/0.493	0.506809	intergenic_region
3R	28478515	GLMM	9.26e-07	0.0463138	G/C	1/0.521	0.478957	intergenic_region
3R	28481691	GLMM	5.56e-07	0.0449871	C/T	1/0.579	0.420829	intergenic_region
3R	28481701	GLMM	4.17e-07	0.042836	A/C	1/0.557	0.442513	intergenic_region
3R	28481702	GLMM	3.54e-07	0.0426929	A/G	1/0.552	0.447551	intergenic_region
3R	28481703	GLMM	4.05e-07	0.042836	A/G	1/0.556	0.444344	intergenic_region
3R	28481713	GLMM	1.15e-06	0.0463138	G/A	1/0.601	0.399144	intergenic_region
3R	28481791	GLMM	3.86e-07	0.042836	T/C	1/0.563	0.437388	intergenic_region
3R	28481798	GLMM	2.1e-07	0.0396396	T/C	1/0.589	0.411415	intergenic_region
3R	28482488	GLMM	1.39e-08	0	G/T	1/0.513	0.486574	intergenic_region
3R	28522947	GLMM	2.23e-07	0.0396396	G/T	1/0.562	0.438147	synonymous_variant	FBgn0003137	Ppn
3R	28526372	GLMM	1.49e-06	0.05	G/A	1/0.504	0.495898	synonymous_variant	FBgn0003137	Ppn
3R	28528133	GLMM	1.44e-06	0.05	T/G	1/0.472	0.528153	synonymous_variant	FBgn0003137	Ppn
3R	28528735	GLMM	1.91e-07	0.0396396	C/T	1/0.591	0.408732	missense_variant	FBgn0003137	Ppn
3R	28528738	GLMM	7.54e-07	0.0452436	G/T	1/0.505	0.49513	missense_variant	FBgn0003137	Ppn
3R	28528739	GLMM	7.61e-07	0.0452436	A/G	1/0.505	0.49513	synonymous_variant	FBgn0003137	Ppn
3R	28531249	GLMM	9.76e-07	0.0463138	C/T	1/0.63	0.370019	intron_variant	FBgn0003137	Ppn
3R	28531252	GLMM	9.47e-07	0.0463138	C/T	1/0.629	0.37147	intron_variant	FBgn0003137	Ppn
3R	28531259	GLMM	7.11e-07	0.0452436	T/C	1/0.636	0.363717	intron_variant	FBgn0003137	Ppn
3R	28531342	GLMM	2.94e-07	0.0396396	A/C	1/0.64	0.359501	synonymous_variant	FBgn0003137	Ppn
3R	28531632	GLMM	3.57e-07	0.0426929	C/T	1/0.479	0.520682	intron_variant	FBgn0003137	Ppn
3R	28531798	GLMM	7.91e-07	0.0452436	G/A	1/0.455	0.545024	intron_variant	FBgn0003137	Ppn
3R	28531804	GLMM	8.36e-07	0.04561	A/C	1/0.46	0.539612	intron_variant	FBgn0003137	Ppn
3R	28532134	GLMM	1.76e-07	0.0396396	C/A	1/0.478	0.52238	intron_variant	FBgn0003137	Ppn
3R	28546619	GLMM	1.63e-07	0.0395349	C/T	1/0.614	0.386385	intergenic_region
3R	28546619	GLMM	1.63e-07	0.0395349	C/T	1/0.614	0.386385	upstream_gene_variant	FBgn0039588	CG12413
3R	28546621	GLMM	1.85e-07	0.0396396	G/A	1/0.607	0.39266	intergenic_region
3R	28546621	GLMM	1.85e-07	0.0396396	G/A	1/0.607	0.39266	upstream_gene_variant	FBgn0039588	CG12413
3R	28550896	GLMM	7.88e-07	0.0452436	T/C	1/0.582	0.418106	intergenic_region
3R	28561663	GLMM	1.18e-06	0.0463138	C/T	1/0.449	0.550878	intergenic_region
3R	28562273	GLMM	2.92e-07	0.0396396	T/C	1/0.474	0.526465	intergenic_region
3R	28562682	GLMM	1.45e-06	0.05	A/T	1/0.515	0.48459	intergenic_region
3R	28562872	GLMM	4.44e-07	0.042836	G/C	1/0.531	0.469491	intergenic_region
3R	28562960	GLMM	1.45e-07	0.0385542	T/A	1/0.502	0.497586	intergenic_region
3R	28562968	GLMM	1.84e-07	0.0396396	T/A	1/0.492	0.508299	intergenic_region
3R	28562974	GLMM	1.92e-07	0.0396396	G/A	1/0.508	0.49193	intergenic_region
3R	28572176	GLMM	2.46e-07	0.0396396	T/C	1/0.528	0.47224	intergenic_region
3R	28572361	GLMM	2.25e-07	0.0396396	G/T	1/0.522	0.477725	intergenic_region
3R	28576218	GLMM	2.28e-07	0.0396396	A/G	0.996/0.538	0.457909	intergenic_region
3R	28576583	GLMM	1.17e-06	0.0463138	C/A	1/0.495	0.504928	intergenic_region
3R	28576603	GLMM	5.87e-07	0.0449871	C/T	1/0.497	0.502858	intergenic_region
3R	28580301	GLMM	6.33e-07	0.0449871	G/T	1/0.409	0.591442	downstream_gene_variant	FBgn0000659	fkh
3R	28580301	GLMM	6.33e-07	0.0449871	G/T	1/0.409	0.591442	downstream_gene_variant	FBgn0000659	fkh
3R	28580301	GLMM	6.33e-07	0.0449871	G/T	1/0.409	0.591442	downstream_gene_variant	FBgn0000659	fkh
3R	28580301	GLMM	6.33e-07	0.0449871	G/T	1/0.409	0.591442	intergenic_region
3R	28587574	GLMM	2.07e-08	0.0175439	C/T	1/0.614	0.385514	non_coding_exon_variant	FBgn0262741	MRE23
3R	28589765	GLMM	3.1e-08	0.0237154	A/T	1/0.579	0.420688	downstream_gene_variant	FBgn0262741	MRE23
3R	28589765	GLMM	3.1e-08	0.0237154	A/T	1/0.579	0.420688	non_coding_exon_variant	FBgn0262741	MRE23
3R	28589769	GLMM	2.39e-08	0.0237154	T/A	1/0.583	0.416747	downstream_gene_variant	FBgn0262741	MRE23
3R	28589769	GLMM	2.39e-08	0.0237154	T/A	1/0.583	0.416747	non_coding_exon_variant	FBgn0262741	MRE23
3R	28589923	GLMM	3.82e-07	0.0426929	G/T	0.996/0.596	0.399607	downstream_gene_variant	FBgn0262741	MRE23
3R	28589923	GLMM	3.82e-07	0.0426929	G/T	0.996/0.596	0.399607	non_coding_exon_variant	FBgn0262741	MRE23
3R	28590258	GLMM	1.37e-07	0.0385542	G/T	1/0.601	0.399376	non_coding_exon_variant	FBgn0262741	MRE23
3R	28590606	GLMM	6.21e-08	0.0237154	C/T	1/0.576	0.423958	non_coding_exon_variant	FBgn0262741	MRE23
3R	28590884	GLMM	3.81e-08	0.0237154	T/C	1/0.568	0.432472	non_coding_exon_variant	FBgn0262741	MRE23
3R	28591257	GLMM	4.16e-08	0.0237154	C/T	1/0.58	0.419667	non_coding_exon_variant	FBgn0262741	MRE23
3R	28591911	GLMM	9.23e-07	0.0463138	C/A	1/0.583	0.417127	downstream_gene_variant	FBgn0262741	MRE23
3R	28591911	GLMM	9.23e-07	0.0463138	C/A	1/0.583	0.417127	intergenic_region
3R	28591911	GLMM	9.23e-07	0.0463138	C/A	1/0.583	0.417127	upstream_gene_variant	FBgn0263388	CR43440
3R	28592458	GLMM	1.37e-06	0.0494505	T/G	0.996/0.637	0.358842	downstream_gene_variant	FBgn0262741	MRE23
3R	28592458	GLMM	1.37e-06	0.0494505	T/G	0.996/0.637	0.358842	intergenic_region
3R	28592458	GLMM	1.37e-06	0.0494505	T/G	0.996/0.637	0.358842	upstream_gene_variant	FBgn0263388	CR43440
3R	28592516	GLMM	6.41e-08	0.026616	T/C	1/0.671	0.329354	downstream_gene_variant	FBgn0262741	MRE23
3R	28592516	GLMM	6.41e-08	0.026616	T/C	1/0.671	0.329354	intergenic_region
3R	28592516	GLMM	6.41e-08	0.026616	T/C	1/0.671	0.329354	upstream_gene_variant	FBgn0263388	CR43440
3R	28593609	GLMM	6.69e-07	0.0452436	C/T	1/0.511	0.489232	non_coding_exon_variant	FBgn0263388	CR43440
3R	29483348	GLMM	1.38e-06	0.05	C/G	1/0.649	0.350856	downstream_gene_variant	FBgn0039663	CG2321
3R	29483348	GLMM	1.38e-06	0.05	C/G	1/0.649	0.350856	synonymous_variant	FBgn0004369	Ptp99A
3R	29483369	GLMM	1.43e-06	0.05	C/T	1/0.656	0.344198	downstream_gene_variant	FBgn0039663	CG2321
3R	29483369	GLMM	1.43e-06	0.05	C/T	1/0.656	0.344198	synonymous_variant	FBgn0004369	Ptp99A
3R	29649171	GLMM	7.28e-07	0.0452436	T/C	1/0.51	0.490365	intron_variant	FBgn0266137	Dop1R2
3R	30673423	GLMM	4.78e-07	0.0441826	A/T	0.604/1	0.395551	intergenic_region
3R	30673433	GLMM	2.99e-07	0.0396396	T/G	0.588/1	0.411789	intergenic_region
3R	30701981	GLMM	5.15e-07	0.0449871	A/T	0.635/1	0.364909	non_coding_exon_variant	FBgn0267654	CR45992
3R	30701990	GLMM	6.66e-07	0.0452436	T/G	0.632/1	0.367569	non_coding_exon_variant	FBgn0267654	CR45992
3R	30702005	GLMM	6.08e-07	0.0449871	A/C	0.6/1	0.399596	non_coding_exon_variant	FBgn0267654	CR45992
3R	30702016	GLMM	4.74e-07	0.042836	C/A	0.578/1	0.422471	non_coding_exon_variant	FBgn0267654	CR45992
3R	30702017	GLMM	4.53e-07	0.042836	C/T	0.579/1	0.420667	non_coding_exon_variant	FBgn0267654	CR45992
3R	30702036	GLMM	1.73e-07	0.0396396	C/A	0.595/1	0.405123	non_coding_exon_variant	FBgn0267654	CR45992
3R	30702037	GLMM	2.57e-07	0.0396396	T/A	0.597/1	0.40331	non_coding_exon_variant	FBgn0267654	CR45992
3R	30718847	GLMM	1.44e-06	0.05	C/T	0.622/1	0.378119	intergenic_region
3R	30726492	GLMM	9.78e-07	0.0463138	T/A	0.637/1	0.362809	synonymous_variant	FBgn0039797	CG1340
3R	30726495	GLMM	7.68e-07	0.0452436	G/T	0.637/1	0.363033	synonymous_variant	FBgn0039797	CG1340
3R	30729780	GLMM	1.3e-06	0.0463138	C/G	0.666/1	0.333978	downstream_gene_variant	FBgn0039797	CG1340
3R	30729780	GLMM	1.3e-06	0.0463138	C/G	0.666/1	0.333978	downstream_gene_variant	FBgn0039797	CG1340
3R	30729780	GLMM	1.3e-06	0.0463138	C/G	0.666/1	0.333978	downstream_gene_variant	FBgn0039798	CG11313
3R	30729780	GLMM	1.3e-06	0.0463138	C/G	0.666/1	0.333978	intergenic_region
3R	30746532	GLMM	1.11e-06	0.0463138	A/T	0.65/1	0.350103	downstream_gene_variant	FBgn0262883	CR43238
3R	30746532	GLMM	1.11e-06	0.0463138	A/T	0.65/1	0.350103	intergenic_region
3R	30746532	GLMM	1.11e-06	0.0463138	A/T	0.65/1	0.350103	upstream_gene_variant	FBgn0039800	Npc2g
3R	30746532	GLMM	1.11e-06	0.0463138	A/T	0.65/1	0.350103	upstream_gene_variant	FBgn0039801	Npc2h
3R	30749476	GLMM	4.57e-07	0.042836	T/G	0.589/1	0.410821	intergenic_region
3R	30749673	GLMM	5.85e-07	0.0449871	C/G	0.608/1	0.392326	intergenic_region
3R	30749801	GLMM	5.84e-07	0.0449871	G/A	0.657/1	0.342679	intergenic_region
3R	30750358	GLMM	6.15e-07	0.0449871	A/G	0.608/1	0.392054	intergenic_region
3R	30750387	GLMM	3.51e-07	0.0426929	C/T	0.646/1	0.354387	intergenic_region
3R	30750413	GLMM	1.42e-06	0.05	T/A	0.682/1	0.318398	intergenic_region
3R	30758640	GLMM	1.24e-07	0.0385542	C/T	0.676/0.149	0.527157	intergenic_region
3R	30758646	GLMM	6.09e-07	0.0449871	C/T	0.673/1	0.327263	intergenic_region
3R	30758650	GLMM	1.03e-06	0.0463138	C/T	0.68/1	0.319893	intergenic_region
3R	30758692	GLMM	8.82e-07	0.0463138	C/T	0.624/1	0.376274	intergenic_region
X	2021255	FET	4.22e-47	0.0397	G/C	1/0.361	0.638889	synonymous_variant	FBgn0261954	east
X	2060228	FET	1.57e-46	0.0499	G/A	1/0.367	0.633333	synonymous_variant	FBgn0025625	Sik2
X	2217355	FET	1.57e-46	0.0499	T/C	1/0.367	0.633333	synonymous_variant	FBgn0004397	Vinc
X	2223547	FET	1.57e-46	0.0499	G/T	1/0.367	0.633333	intergenic_region
X	2223547	FET	1.57e-46	0.0499	G/T	1/0.367	0.633333	upstream_gene_variant	FBgn0003048	pcx
X	2223547	FET	1.57e-46	0.0499	G/T	1/0.367	0.633333	upstream_gene_variant	FBgn0004397	Vinc
X	2223547	FET	1.57e-46	0.0499	G/T	1/0.367	0.633333	upstream_gene_variant	FBgn0004397	Vinc
X	2223547	FET	1.57e-46	0.0499	G/T	1/0.367	0.633333	upstream_gene_variant	FBgn0029606	CG14052
X	2225506	FET	1.12e-47	0.0317	A/G	1/0.356	0.644444	5_prime_UTR_premature_start_codon_gain_variant	FBgn0003048	pcx
X	2225506	FET	1.12e-47	0.0317	A/G	1/0.356	0.644444	5_prime_UTR_variant	FBgn0003048	pcx
X	2225506	FET	1.12e-47	0.0317	A/G	1/0.356	0.644444	downstream_gene_variant	FBgn0029606	CG14052
X	2249879	FET	1.12e-47	0.0317	G/A	1/0.356	0.644444	5_prime_UTR_variant	FBgn0000377	crn
X	2249879	FET	1.12e-47	0.0317	G/A	1/0.356	0.644444	downstream_gene_variant	FBgn0023525	CG3191
X	2327776	FET	7.6e-49	0.0198	G/T	1/0.344	0.655556	intron_variant	FBgn0003079	phl
X	2327776	FET	7.6e-49	0.0198	G/T	1/0.344	0.655556	splice_region_variant&intron_variant	FBgn0040391	CG2854
X	2327776	FET	7.6e-49	0.0198	G/T	1/0.344	0.655556	upstream_gene_variant	FBgn0040392	CG14050
X	2327776	FET	7.6e-49	0.0198	G/T	1/0.344	0.655556	upstream_gene_variant	FBgn0040392	CG14050
X	2331867	FET	4.22e-47	0.0397	A/G	1/0.361	0.638889	downstream_gene_variant	FBgn0053218	CR33218
X	2331867	FET	4.22e-47	0.0397	A/G	1/0.361	0.638889	intron_variant	FBgn0003079	phl
X	2331867	FET	4.22e-47	0.0397	A/G	1/0.361	0.638889	intron_variant	FBgn0044047	Ilp6
X	2342559	FET	1.12e-47	0.0317	G/A	1/0.356	0.644444	downstream_gene_variant	FBgn0040389	mRpL14
X	2342559	FET	1.12e-47	0.0317	G/A	1/0.356	0.644444	synonymous_variant	FBgn0003079	phl
X	2353698	FET	1.57e-46	0.0499	A/G	1/0.367	0.633333	intron_variant	FBgn0003159	ptr
X	2353698	FET	1.57e-46	0.0499	A/G	1/0.367	0.633333	splice_region_variant&intron_variant	FBgn0003159	ptr
X	2357266	FET	1.57e-46	0.0499	T/A	1/0.367	0.633333	intron_variant	FBgn0003159	ptr
X	2397761	FET	2.93e-48	0.0249	T/A	1/0.35	0.65	intergenic_region
X	2454714	FET	1.57e-46	0.0499	C/T	1/0.367	0.633333	intron_variant	FBgn0040388	boi
X	2574681	FET	4.22e-47	0.0397	T/C	1/0.361	0.638889	intron_variant	FBgn0260753	Pdfr
X	2574686	FET	1.12e-47	0.0317	T/C	1/0.356	0.644444	intron_variant	FBgn0260753	Pdfr
X	2574692	FET	1.23e-50	0.0102	A/T	1/0.328	0.672222	intron_variant	FBgn0260753	Pdfr
X	2574771	FET	7.6e-49	0.0198	T/G	1/0.344	0.655556	intron_variant	FBgn0260753	Pdfr
X	2574773	FET	7.6e-49	0.0198	A/G	1/0.344	0.655556	intron_variant	FBgn0260753	Pdfr
X	2574774	FET	1.14e-48	0.0202	C/A	0.994/0.328	0.666667	intron_variant	FBgn0260753	Pdfr
X	2579773	FET	1.75e-47	0.0326	A/G	0.994/0.339	0.655556	downstream_gene_variant	FBgn0260753	Pdfr
X	2579773	FET	1.75e-47	0.0326	A/G	0.994/0.339	0.655556	synonymous_variant	FBgn0040377	Vha36-3
X	2579773	FET	1.75e-47	0.0326	A/G	0.994/0.339	0.655556	upstream_gene_variant	FBgn0040376	CG13759
X	2579800	FET	1.57e-46	0.0499	A/G	1/0.367	0.633333	downstream_gene_variant	FBgn0260753	Pdfr
X	2579800	FET	1.57e-46	0.0499	A/G	1/0.367	0.633333	synonymous_variant	FBgn0040377	Vha36-3
X	2579800	FET	1.57e-46	0.0499	A/G	1/0.367	0.633333	upstream_gene_variant	FBgn0040376	CG13759
X	2580061	FET	2.93e-48	0.0249	A/G	1/0.35	0.65	downstream_gene_variant	FBgn0260753	Pdfr
X	2580061	FET	2.93e-48	0.0249	A/G	1/0.35	0.65	synonymous_variant	FBgn0040377	Vha36-3
X	2580061	FET	2.93e-48	0.0249	A/G	1/0.35	0.65	upstream_gene_variant	FBgn0040376	CG13759
X	2640086	FET	2.93e-48	0.0249	T/A	1/0.35	0.65	intron_variant	FBgn0003371	sgg
X	2640086	FET	2.93e-48	0.0249	T/A	1/0.35	0.65	upstream_gene_variant	FBgn0003371	sgg
X	2643812	FET	1.57e-46	0.0499	G/A	1/0.367	0.633333	intron_variant	FBgn0003371	sgg
X	2643812	FET	1.57e-46	0.0499	G/A	1/0.367	0.633333	upstream_gene_variant	FBgn0003371	sgg
X	2643812	FET	1.57e-46	0.0499	G/A	1/0.367	0.633333	upstream_gene_variant	FBgn0003371	sgg
X	2646500	FET	4.93e-50	0.0151	A/G	1/0.333	0.666667	intron_variant	FBgn0003371	sgg
X	2646500	FET	4.93e-50	0.0151	A/G	1/0.333	0.666667	upstream_gene_variant	FBgn0003371	sgg
X	2646522	FET	4.22e-47	0.0397	C/T	1/0.361	0.638889	intron_variant	FBgn0003371	sgg
X	2646522	FET	4.22e-47	0.0397	C/T	1/0.361	0.638889	upstream_gene_variant	FBgn0003371	sgg
X	2647105	FET	9.91e-54	0.007	A/T	1/0.3	0.7	intron_variant	FBgn0003371	sgg
X	2904477	FET	1.08e-47	0.0307	C/G	0.967/0.272	0.694444	intron_variant	FBgn0028369	kirre
X	2904686	FET	5.16e-53	0.007	C/T	0.983/0.261	0.722222	intron_variant	FBgn0028369	kirre
X	2918798	FET	3.07e-52	0.00814	C/G	0.972/0.244	0.727778	intron_variant	FBgn0028369	kirre
X	2918798	FET	3.07e-52	0.00814	C/G	0.972/0.244	0.727778	upstream_gene_variant	FBgn0025643	CG3588
X	2918798	FET	3.07e-52	0.00814	C/G	0.972/0.244	0.727778	upstream_gene_variant	FBgn0025643	CG3588
X	2918812	FET	5.15e-55	0.007	C/T	0.972/0.222	0.75	intron_variant	FBgn0028369	kirre
X	2918812	FET	5.15e-55	0.007	C/T	0.972/0.222	0.75	upstream_gene_variant	FBgn0025643	CG3588
X	2918812	FET	5.15e-55	0.007	C/T	0.972/0.222	0.75	upstream_gene_variant	FBgn0025643	CG3588
X	2918833	FET	7.72e-58	0.00435	G/C	0.978/0.211	0.766667	intron_variant	FBgn0028369	kirre
X	2918833	FET	7.72e-58	0.00435	G/C	0.978/0.211	0.766667	upstream_gene_variant	FBgn0025643	CG3588
X	2918833	FET	7.72e-58	0.00435	G/C	0.978/0.211	0.766667	upstream_gene_variant	FBgn0025643	CG3588
X	2984228	FET	3.78e-49	0.0182	T/A	0.983/0.294	0.688889	intron_variant	FBgn0028369	kirre
X	2994098	FET	1.3e-62	0.00393	A/G	0.972/0.167	0.805556	intron_variant	FBgn0028369	kirre
X	2996848	FET	2.52e-58	0.00435	C/T	1/0.261	0.738889	intron_variant	FBgn0028369	kirre
X	2996904	FET	1.78e-52	0.007	G/A	1/0.311	0.688889	intron_variant	FBgn0028369	kirre
X	3002644	FET	2.68e-56	0.00547	G/C	0.994/0.261	0.733333	intron_variant	FBgn0028369	kirre
X	3002680	FET	1.06e-46	0.048	G/A	0.983/0.317	0.666667	intron_variant	FBgn0028369	kirre
X	3002728	FET	8.2e-49	0.0198	G/T	0.989/0.311	0.677778	intron_variant	FBgn0028369	kirre
X	3002729	FET	4.78e-50	0.0151	A/C	0.989/0.3	0.688889	intron_variant	FBgn0028369	kirre
X	3002863	FET	1.4e-51	0.00834	C/T	0.978/0.261	0.716667	intron_variant	FBgn0028369	kirre
X	3002904	FET	8.35e-62	0.00435	T/C	0.972/0.172	0.8	intron_variant	FBgn0028369	kirre
X	3002970	FET	7e-50	0.0155	C/A	0.994/0.317	0.677778	intron_variant	FBgn0028369	kirre
X	3006640	FET	3.04e-53	0.007	T/C	0.989/0.272	0.716667	intron_variant	FBgn0028369	kirre
X	3027944	FET	5.16e-53	0.007	A/C	0.983/0.261	0.722222	intron_variant	FBgn0028369	kirre
X	3053486	FET	2.64e-54	0.007	C/T	0.994/0.278	0.716667	intron_variant	FBgn0028369	kirre
X	3053496	FET	1.13e-50	0.0102	A/C	0.989/0.294	0.694444	intron_variant	FBgn0028369	kirre
X	3053505	FET	1.13e-50	0.0102	A/C	0.989/0.294	0.694444	intron_variant	FBgn0028369	kirre
X	3053526	FET	4.09e-51	0.00873	G/T	0.994/0.306	0.688889	intron_variant	FBgn0028369	kirre
X	3053532	FET	1.13e-50	0.0102	C/G	0.989/0.294	0.694444	intron_variant	FBgn0028369	kirre
X	3098717	FET	4.49e-48	0.0255	G/T	0.994/0.333	0.661111	intron_variant	FBgn0028369	kirre
X	3098717	FET	4.49e-48	0.0255	G/T	0.994/0.333	0.661111	upstream_gene_variant	FBgn0028369	kirre
X	3098717	FET	4.49e-48	0.0255	G/T	0.994/0.333	0.661111	upstream_gene_variant	FBgn0028369	kirre
X	3113195	FET	1.95e-49	0.018	A/G	1/0.339	0.661111	5_prime_UTR_variant	FBgn0028369	kirre
X	3113195	FET	1.95e-49	0.018	A/G	1/0.339	0.661111	intron_variant	FBgn0028369	kirre
X	3116684	FET	2.07e-50	0.0134	A/G	0.983/0.283	0.7	intron_variant	FBgn0028369	kirre
X	3119315	FET	1.75e-47	0.0326	T/G	0.994/0.339	0.655556	intron_variant	FBgn0028369	kirre
X	3119737	FET	5.27e-47	0.0432	G/A	0.989/0.328	0.661111	intron_variant	FBgn0028369	kirre
X	3125388	FET	2.64e-54	0.007	G/T	0.994/0.278	0.716667	intron_variant	FBgn0028369	kirre
X	3126586	FET	1.57e-46	0.0499	A/T	1/0.367	0.633333	intron_variant	FBgn0028369	kirre
X	3149153	FET	1.33e-47	0.0319	G/A	0.989/0.322	0.666667	intron_variant	FBgn0004647	N
X	3149154	FET	1.33e-47	0.0319	C/T	0.989/0.322	0.666667	intron_variant	FBgn0004647	N
X	3152660	FET	1.75e-47	0.0326	C/T	0.994/0.339	0.655556	intron_variant	FBgn0004647	N
X	3154017	FET	4.49e-48	0.0255	A/T	0.994/0.333	0.661111	intron_variant	FBgn0004647	N
X	3165991	FET	4.93e-50	0.0151	T/C	1/0.333	0.666667	synonymous_variant	FBgn0004647	N
X	3166006	FET	1.78e-52	0.007	G/A	1/0.311	0.688889	synonymous_variant	FBgn0004647	N
X	3198733	FET	2.93e-48	0.0249	C/A	1/0.35	0.65	intron_variant	FBgn0000479	dnc
X	3205590	FET	1.7e-50	0.0129	A/C	0.994/0.311	0.683333	intron_variant	FBgn0000479	dnc
X	3214414	FET	1.78e-52	0.007	A/G	1/0.311	0.688889	intron_variant	FBgn0000479	dnc
X	3214486	FET	2.84e-49	0.0182	A/G	0.994/0.322	0.672222	intron_variant	FBgn0000479	dnc
X	3214605	FET	3.04e-51	0.00834	G/A	1/0.322	0.677778	intron_variant	FBgn0000479	dnc
X	3215262	FET	1.95e-49	0.018	C/G	1/0.339	0.661111	intron_variant	FBgn0000479	dnc
X	3234392	FET	1.57e-46	0.0499	A/G	1/0.367	0.633333	downstream_gene_variant	FBgn0040393	CG14265
X	3234392	FET	1.57e-46	0.0499	A/G	1/0.367	0.633333	intron_variant	FBgn0000479	dnc
X	3250828	FET	1.06e-46	0.048	T/C	0.983/0.317	0.666667	intron_variant	FBgn0000479	dnc
X	3250828	FET	1.06e-46	0.048	T/C	0.983/0.317	0.666667	missense_variant	FBgn0003374	Sgs4
X	3250828	FET	1.06e-46	0.048	T/C	0.983/0.317	0.666667	upstream_gene_variant	FBgn0003086	Pig1
X	3250851	FET	1.99e-49	0.018	A/G	0.989/0.306	0.683333	intron_variant	FBgn0000479	dnc
X	3250851	FET	1.99e-49	0.018	A/G	0.989/0.306	0.683333	synonymous_variant	FBgn0003374	Sgs4
X	3250851	FET	1.99e-49	0.018	A/G	0.989/0.306	0.683333	upstream_gene_variant	FBgn0003086	Pig1
X	3250882	FET	4.93e-50	0.0151	G/A	1/0.333	0.666667	intron_variant	FBgn0000479	dnc
X	3250882	FET	4.93e-50	0.0151	G/A	1/0.333	0.666667	missense_variant	FBgn0003374	Sgs4
X	3250882	FET	4.93e-50	0.0151	G/A	1/0.333	0.666667	upstream_gene_variant	FBgn0003086	Pig1
X	3256236	FET	7e-50	0.0155	A/C	0.994/0.317	0.677778	intron_variant	FBgn0000479	dnc
X	3259226	FET	3.04e-51	0.00834	G/C	1/0.322	0.677778	intron_variant	FBgn0000479	dnc
X	4431068	FET	6.23e-48	0.0272	T/C	0.75/0.044	0.705556	intron_variant	FBgn0000179	bi
X	4431068	FET	6.23e-48	0.0272	T/C	0.75/0.044	0.705556	intron_variant	FBgn0052773	CR32773
X	4437139	FET	1.04e-46	0.047	C/G	0.839/0.117	0.722222	intron_variant	FBgn0000179	bi
X	4437139	FET	1.04e-46	0.047	C/G	0.839/0.117	0.722222	intron_variant	FBgn0052773	CR32773
X	4521832	FET	4.74e-49	0.0194	A/C	0.817/0.083	0.733333	intron_variant	FBgn0052773	CR32773
X	4628090	FET	1.75e-52	0.007	A/G	0.778/0.039	0.738889	downstream_gene_variant	FBgn0003053	peb
X	4628090	FET	1.75e-52	0.007	A/G	0.778/0.039	0.738889	downstream_gene_variant	FBgn0003053	peb
X	4628090	FET	1.75e-52	0.007	A/G	0.778/0.039	0.738889	synonymous_variant	FBgn0025387	CG12184
X	4630803	FET	1.24e-49	0.0164	T/G	0.744/0.033	0.711111	downstream_gene_variant	FBgn0025388	CG12179
X	4630803	FET	1.24e-49	0.0164	T/G	0.744/0.033	0.711111	downstream_gene_variant	FBgn0025388	CG12179
X	4630803	FET	1.24e-49	0.0164	T/G	0.744/0.033	0.711111	synonymous_variant	FBgn0025387	CG12184
X	4630803	FET	1.24e-49	0.0164	T/G	0.744/0.033	0.711111	upstream_gene_variant	FBgn0025387	CG12184
X	4630863	FET	1.76e-47	0.0346	A/G	0.756/0.05	0.705556	downstream_gene_variant	FBgn0025388	CG12179
X	4630863	FET	1.76e-47	0.0346	A/G	0.756/0.05	0.705556	downstream_gene_variant	FBgn0025388	CG12179
X	4630863	FET	1.76e-47	0.0346	A/G	0.756/0.05	0.705556	synonymous_variant	FBgn0025387	CG12184
X	4630863	FET	1.76e-47	0.0346	A/G	0.756/0.05	0.705556	upstream_gene_variant	FBgn0025387	CG12184
X	5475229	FET	2.71e-50	0.0139	C/A	0.967/0.25	0.716667	intron_variant	FBgn0029768	SPR
X	5475232	FET	6.23e-48	0.0272	G/A	0.956/0.25	0.705556	intron_variant	FBgn0029768	SPR
X	13478634	FET	1.23e-50	0.0102	C/T	1/0.328	0.672222	intron_variant	FBgn0265416	Neto
X	13479503	FET	1.95e-49	0.018	G/A	1/0.339	0.661111	intron_variant	FBgn0265416	Neto
X	13479581	FET	1.23e-50	0.0102	A/G	1/0.328	0.672222	intron_variant	FBgn0265416	Neto
X	13479604	FET	1.78e-52	0.007	C/T	1/0.311	0.688889	intron_variant	FBgn0265416	Neto
X	13479926	FET	1.23e-50	0.0102	C/G	1/0.328	0.672222	intron_variant	FBgn0265416	Neto
X	13480204	FET	1.12e-47	0.0317	C/G	1/0.356	0.644444	intron_variant	FBgn0265416	Neto
X	13480603	FET	1.12e-47	0.0317	T/C	1/0.356	0.644444	intron_variant	FBgn0265416	Neto
X	13480997	FET	1.57e-46	0.0499	G/A	1/0.367	0.633333	intron_variant	FBgn0265416	Neto
X	13481236	FET	7.42e-52	0.00834	G/C	1/0.317	0.683333	intron_variant	FBgn0265416	Neto
X	13481257	FET	3.04e-51	0.00834	G/A	1/0.322	0.677778	intron_variant	FBgn0265416	Neto
X	13481505	FET	7.42e-52	0.00834	G/A	1/0.317	0.683333	intron_variant	FBgn0265416	Neto
X	13481776	FET	1.78e-52	0.007	A/G	1/0.311	0.688889	intron_variant	FBgn0265416	Neto
X	13481849	FET	2.93e-48	0.0249	C/G	1/0.35	0.65	intron_variant	FBgn0265416	Neto
X	13481863	FET	2.93e-48	0.0249	A/T	1/0.35	0.65	intron_variant	FBgn0265416	Neto
X	13481943	FET	7.6e-49	0.0198	G/T	1/0.344	0.655556	intron_variant	FBgn0265416	Neto
X	13484990	FET	9.91e-54	0.007	G/A	1/0.3	0.7	intron_variant	FBgn0265416	Neto
X	13976283	FET	3.06e-50	0.0144	A/G	0.739/0.028	0.711111	intron_variant	FBgn0267033	mamo
X	13976334	FET	1.75e-52	0.007	C/T	0.778/0.039	0.738889	intron_variant	FBgn0267033	mamo
X	13976898	FET	1.02e-52	0.007	C/T	0.789/0.044	0.744444	intron_variant	FBgn0267033	mamo
X	13977165	FET	1.02e-53	0.007	T/A	0.778/0.033	0.744444	intron_variant	FBgn0267033	mamo
X	13977242	FET	3.85e-57	0.00492	C/T	0.772/0.017	0.755556	intron_variant	FBgn0267033	mamo
X	13977742	FET	5.24e-52	0.00814	G/A	0.783/0.044	0.738889	intron_variant	FBgn0267033	mamo
X	13978390	FET	2.79e-47	0.0377	A/G	0.744/0.044	0.7	intron_variant	FBgn0267033	mamo
X	13978391	FET	1.08e-47	0.0307	G/A	0.728/0.033	0.694444	intron_variant	FBgn0267033	mamo
X	13978505	FET	3.94e-50	0.0149	A/G	0.794/0.061	0.733333	intron_variant	FBgn0267033	mamo
X	13978521	FET	1.03e-47	0.0307	A/G	0.783/0.0669999999999999	0.716667	intron_variant	FBgn0267033	mamo
X	13979799	FET	2.07e-50	0.0134	C/T	0.717/0.017	0.7	intron_variant	FBgn0267033	mamo
X	13980175	FET	1.36e-53	0.007	A/G	0.756/0.022	0.733333	intron_variant	FBgn0267033	mamo
X	13980504	FET	2.02e-50	0.0129	A/G	0.761/0.039	0.722222	intron_variant	FBgn0267033	mamo
X	13981941	FET	1.37e-52	0.007	C/T	0.722/0.011	0.711111	intron_variant	FBgn0267033	mamo
X	13982168	FET	5.24e-52	0.00814	T/G	0.783/0.044	0.738889	intron_variant	FBgn0267033	mamo
X	13982359	FET	5.59e-49	0.0194	A/G	0.739/0.033	0.705556	intron_variant	FBgn0267033	mamo
X	13982483	FET	1.23e-46	0.0485	G/T	0.739/0.044	0.694444	intron_variant	FBgn0267033	mamo
X	14378378	FET	5.22e-59	0.00435	T/C	0.744/0	0.744444	intron_variant	FBgn0052600	dpr8
X	14378378	FET	5.22e-59	0.00435	T/C	0.744/0	0.744444	upstream_gene_variant	FBgn0030566	betaNACtes4
X	14378378	FET	5.22e-59	0.00435	T/C	0.744/0	0.744444	upstream_gene_variant	FBgn0052601	betaNACtes3
X	14382459	FET	4.17e-61	0.00435	A/G	0.761/0	0.761111	downstream_gene_variant	FBgn0030566	betaNACtes4
X	14382459	FET	4.17e-61	0.00435	A/G	0.761/0	0.761111	intron_variant	FBgn0052600	dpr8
X	14385663	FET	5.22e-59	0.00435	C/T	0.744/0	0.744444	intron_variant	FBgn0052600	dpr8
X	14389903	FET	4.17e-61	0.00435	G/C	0.761/0	0.761111	intron_variant	FBgn0052600	dpr8
X	14389971	FET	5.13e-64	0.00149	C/T	0.783/0	0.783333	intron_variant	FBgn0052600	dpr8
X	14390813	FET	2.82e-63	0.00149	A/G	0.778/0	0.777778	intron_variant	FBgn0052600	dpr8
X	14390927	FET	2.29e-54	0.007	A/T	0.706/0	0.705556	intron_variant	FBgn0052600	dpr8
X	14391155	FET	1.06e-59	0.00435	G/A	0.75/0	0.75	intron_variant	FBgn0052600	dpr8
X	14391211	FET	2.52e-58	0.00435	A/G	0.739/0	0.738889	intron_variant	FBgn0052600	dpr8
X	14391315	FET	1.52e-62	0.00393	A/C	0.772/0	0.772222	intron_variant	FBgn0052600	dpr8
X	14391329	FET	4.23e-53	0.007	T/A	0.694/0	0.694444	intron_variant	FBgn0052600	dpr8
X	14392423	FET	2.12e-60	0.00435	T/A	0.756/0	0.755556	intron_variant	FBgn0052600	dpr8
X	14393450	FET	2.29e-54	0.007	G/A	0.706/0	0.705556	intron_variant	FBgn0052600	dpr8
X	14393519	FET	6.35e-56	0.00547	C/T	0.75/0.011	0.738889	intron_variant	FBgn0052600	dpr8
X	14393744	FET	1.25e-54	0.007	G/A	0.794/0.039	0.755556	intron_variant	FBgn0052600	dpr8
X	14393926	FET	2.57e-56	0.00547	A/T	0.722/0	0.722222	intron_variant	FBgn0052600	dpr8
X	14394471	FET	2.12e-60	0.00435	G/C	0.756/0	0.755556	intron_variant	FBgn0052600	dpr8
X	14396228	FET	5.59e-57	0.00492	A/G	0.728/0	0.727778	intron_variant	FBgn0052600	dpr8
X	14396295	FET	4.66e-59	0.00435	A/T	0.761/0.006	0.755556	intron_variant	FBgn0052600	dpr8
X	14396296	FET	5.62e-57	0.00492	G/A	0.744/0.006	0.738889	intron_variant	FBgn0052600	dpr8
X	14396309	FET	1.44e-54	0.007	G/A	0.739/0.011	0.727778	intron_variant	FBgn0052600	dpr8
X	14396318	FET	1.18e-53	0.007	G/A	0.717/0.006	0.711111	intron_variant	FBgn0052600	dpr8
X	14396384	FET	1.78e-52	0.007	G/A	0.689/0	0.688889	intron_variant	FBgn0052600	dpr8
X	14396634	FET	1.2e-57	0.00492	T/G	0.733/0	0.733333	intron_variant	FBgn0052600	dpr8
X	14398751	FET	2.72e-66	0.00149	G/C	0.8/0	0.8	intron_variant	FBgn0052600	dpr8
X	14398768	FET	1.59e-65	0.00149	T/C	0.794/0	0.794444	intron_variant	FBgn0052600	dpr8
X	14398782	FET	1.52e-62	0.00393	A/C	0.772/0	0.772222	intron_variant	FBgn0052600	dpr8
X	14398906	FET	4.51e-47	0.0413	G/C	0.761/0.056	0.705556	intron_variant	FBgn0052600	dpr8
X	14399686	FET	1.2e-57	0.00492	A/C	0.733/0	0.733333	intron_variant	FBgn0052600	dpr8
X	14401811	FET	1.06e-59	0.00435	T/C	0.75/0	0.75	intron_variant	FBgn0052600	dpr8
X	14401882	FET	2.12e-60	0.00435	A/G	0.756/0	0.755556	intron_variant	FBgn0052600	dpr8
X	14403502	FET	2.12e-60	0.00435	A/G	0.756/0	0.755556	intron_variant	FBgn0052600	dpr8
X	14403828	FET	1.17e-55	0.00613	C/A	0.717/0	0.716667	intron_variant	FBgn0052600	dpr8
X	14404175	FET	1.2e-57	0.00492	T/C	0.733/0	0.733333	intron_variant	FBgn0052600	dpr8
X	14405945	FET	8.04e-62	0.00435	A/G	0.767/0	0.766667	intron_variant	FBgn0052600	dpr8
X	14406201	FET	4.17e-61	0.00435	T/C	0.761/0	0.761111	intron_variant	FBgn0052600	dpr8
X	14406318	FET	2.52e-58	0.00435	G/A	0.739/0	0.738889	intron_variant	FBgn0052600	dpr8
X	14406345	FET	1.2e-57	0.00492	C/T	0.733/0	0.733333	intron_variant	FBgn0052600	dpr8
X	14408836	FET	2.02e-50	0.0129	T/C	0.761/0.039	0.722222	intron_variant	FBgn0052600	dpr8
X	14409865	FET	1.06e-59	0.00435	C/A	0.75/0	0.75	intron_variant	FBgn0052600	dpr8
X	14410190	FET	1.5e-47	0.0319	A/G	0.839/0.111	0.727778	intron_variant	FBgn0052600	dpr8
X	14411892	FET	1.2e-57	0.00492	A/G	0.733/0	0.733333	intron_variant	FBgn0052600	dpr8
X	14413675	FET	2.64e-54	0.007	A/T	0.722/0.006	0.716667	intron_variant	FBgn0052600	dpr8
X	14413922	FET	4.17e-61	0.00435	A/G	0.761/0	0.761111	intron_variant	FBgn0052600	dpr8
X	14413930	FET	5.59e-57	0.00492	G/A	0.728/0	0.727778	intron_variant	FBgn0052600	dpr8
X	14414522	FET	1.03e-47	0.0307	A/G	0.783/0.0669999999999999	0.716667	intron_variant	FBgn0052600	dpr8
X	14414721	FET	9.5e-50	0.0164	A/C	0.756/0.039	0.716667	intron_variant	FBgn0052600	dpr8
X	14415976	FET	5.22e-59	0.00435	A/C	0.744/0	0.744444	intron_variant	FBgn0052600	dpr8
X	14415984	FET	1.52e-62	0.00393	T/A	0.772/0	0.772222	intron_variant	FBgn0052600	dpr8
X	14421665	FET	4.23e-53	0.007	A/C	0.694/0	0.694444	intron_variant	FBgn0052600	dpr8
X	14421986	FET	2.57e-56	0.00547	A/T	0.722/0	0.722222	intron_variant	FBgn0052600	dpr8
X	14422192	FET	1.17e-55	0.00613	T/A	0.717/0	0.716667	intron_variant	FBgn0052600	dpr8
X	14422286	FET	2.52e-58	0.00435	A/G	0.739/0	0.738889	intron_variant	FBgn0052600	dpr8
X	14423445	FET	1.74e-60	0.00435	G/A	0.772/0.006	0.766667	intron_variant	FBgn0052600	dpr8
X	14429533	FET	1.06e-59	0.00435	T/C	0.75/0	0.75	intron_variant	FBgn0052600	dpr8
X	14431006	FET	2.52e-58	0.00435	T/A	0.739/0	0.738889	intron_variant	FBgn0052600	dpr8
X	14431007	FET	2.52e-58	0.00435	T/C	0.739/0	0.738889	intron_variant	FBgn0052600	dpr8
X	14431023	FET	2.52e-58	0.00435	C/T	0.739/0	0.738889	intron_variant	FBgn0052600	dpr8
X	14431076	FET	2.12e-60	0.00435	T/C	0.756/0	0.755556	intron_variant	FBgn0052600	dpr8
X	14431081	FET	1.2e-57	0.00492	T/A	0.733/0	0.733333	intron_variant	FBgn0052600	dpr8
X	14436358	FET	1.17e-55	0.00613	G/A	0.717/0	0.716667	intron_variant	FBgn0052600	dpr8
X	14436830	FET	5.82e-55	0.007	T/C	0.728/0.006	0.722222	intron_variant	FBgn0052600	dpr8
X	14437518	FET	2.12e-60	0.00435	T/C	0.756/0	0.755556	intron_variant	FBgn0052600	dpr8
X	14438962	FET	9.91e-54	0.007	A/T	0.7/0	0.7	intron_variant	FBgn0052600	dpr8
X	14439263	FET	8.04e-62	0.00435	C/G	0.767/0	0.766667	intron_variant	FBgn0052600	dpr8
X	14440422	FET	4.17e-61	0.00435	T/G	0.761/0	0.761111	intron_variant	FBgn0052600	dpr8
X	14442883	FET	8.19e-49	0.0198	A/G	0.767/0.05	0.716667	intron_variant	FBgn0052600	dpr8
X	14442899	FET	2.12e-60	0.00435	G/T	0.756/0	0.755556	intron_variant	FBgn0052600	dpr8
X	14443372	FET	2.07e-48	0.0237	A/G	0.772/0.056	0.716667	intron_variant	FBgn0052600	dpr8
X	14445509	FET	1.72e-60	0.00435	G/A	0.806/0.011	0.794444	intron_variant	FBgn0052600	dpr8
X	14445771	FET	5.22e-59	0.00435	G/A	0.744/0	0.744444	intron_variant	FBgn0052600	dpr8
X	14447404	FET	1.52e-62	0.00393	G/A	0.772/0	0.772222	intron_variant	FBgn0052600	dpr8
X	14447407	FET	5.22e-59	0.00435	A/G	0.744/0	0.744444	intron_variant	FBgn0052600	dpr8
X	14447640	FET	1.17e-55	0.00613	C/A	0.717/0	0.716667	intron_variant	FBgn0052600	dpr8
X	14447645	FET	2.52e-58	0.00435	A/G	0.739/0	0.738889	intron_variant	FBgn0052600	dpr8
X	14447657	FET	2.57e-56	0.00547	G/A	0.722/0	0.722222	intron_variant	FBgn0052600	dpr8
X	14447674	FET	2.52e-58	0.00435	G/A	0.739/0	0.738889	intron_variant	FBgn0052600	dpr8
X	14447675	FET	2.57e-56	0.00547	G/C	0.722/0	0.722222	intron_variant	FBgn0052600	dpr8
X	14447752	FET	5.59e-57	0.00492	G/A	0.728/0	0.727778	intron_variant	FBgn0052600	dpr8
X	14447762	FET	4.23e-53	0.007	A/G	0.694/0	0.694444	intron_variant	FBgn0052600	dpr8
X	14447796	FET	9.91e-54	0.007	T/G	0.7/0	0.7	intron_variant	FBgn0052600	dpr8
X	14448388	FET	5.22e-59	0.00435	T/G	0.744/0	0.744444	intron_variant	FBgn0052600	dpr8
X	14448435	FET	1.2e-57	0.00492	A/T	0.733/0	0.733333	intron_variant	FBgn0052600	dpr8
X	14448450	FET	1.57e-46	0.0499	T/A	0.633/0	0.633333	intron_variant	FBgn0052600	dpr8
X	14448455	FET	1.23e-50	0.0102	C/A	0.672/0	0.672222	intron_variant	FBgn0052600	dpr8
X	14448460	FET	1.23e-50	0.0102	A/T	0.672/0	0.672222	intron_variant	FBgn0052600	dpr8
X	14448477	FET	1.78e-52	0.007	T/C	0.689/0	0.688889	intron_variant	FBgn0052600	dpr8
X	14448483	FET	2.57e-56	0.00547	A/T	0.722/0	0.722222	intron_variant	FBgn0052600	dpr8
X	14448576	FET	2.63e-51	0.00834	C/G	0.778/0.044	0.733333	intron_variant	FBgn0052600	dpr8
X	14448974	FET	5.59e-57	0.00492	A/G	0.728/0	0.727778	intron_variant	FBgn0052600	dpr8
X	14449763	FET	1.52e-62	0.00393	T/C	0.772/0	0.772222	intron_variant	FBgn0052600	dpr8
X	14449957	FET	2.12e-60	0.00435	T/C	0.756/0	0.755556	intron_variant	FBgn0052600	dpr8
X	14449981	FET	1.52e-62	0.00393	T/A	0.772/0	0.772222	intron_variant	FBgn0052600	dpr8
X	14450263	FET	1.81e-69	0	T/G	0.822/0	0.822222	intron_variant	FBgn0052600	dpr8
X	14450307	FET	7.37e-68	0.00149	G/C	0.811/0	0.811111	intron_variant	FBgn0052600	dpr8
X	14450849	FET	1.06e-59	0.00435	G/A	0.75/0	0.75	intron_variant	FBgn0052600	dpr8
X	14450857	FET	5.2e-55	0.007	C/G	0.711/0	0.711111	intron_variant	FBgn0052600	dpr8
X	14450996	FET	5.59e-57	0.00492	T/G	0.728/0	0.727778	intron_variant	FBgn0052600	dpr8
X	14451010	FET	1.06e-59	0.00435	C/T	0.75/0	0.75	intron_variant	FBgn0052600	dpr8
X	14451201	FET	2.12e-60	0.00435	C/A	0.756/0	0.755556	intron_variant	FBgn0052600	dpr8
X	14451257	FET	6e-62	0.00435	G/C	0.783/0.006	0.777778	intron_variant	FBgn0052600	dpr8
X	14451312	FET	1.2e-57	0.00492	A/T	0.733/0	0.733333	intron_variant	FBgn0052600	dpr8
X	14451419	FET	2.34e-58	0.00435	C/T	0.756/0.006	0.75	intron_variant	FBgn0052600	dpr8
X	14451458	FET	5.22e-59	0.00435	A/G	0.744/0	0.744444	intron_variant	FBgn0052600	dpr8
X	14451607	FET	2.82e-63	0.00149	T/G	0.778/0	0.777778	intron_variant	FBgn0052600	dpr8
X	14451893	FET	1.23e-46	0.0485	G/T	0.739/0.044	0.694444	intron_variant	FBgn0052600	dpr8
X	14451904	FET	1.95e-49	0.018	A/G	0.661/0	0.661111	intron_variant	FBgn0052600	dpr8
X	14451907	FET	3.04e-51	0.00834	G/A	0.678/0	0.677778	intron_variant	FBgn0052600	dpr8
X	14451978	FET	1.37e-48	0.0219	A/G	0.756/0.044	0.711111	intron_variant	FBgn0052600	dpr8
X	14452065	FET	2.57e-56	0.00547	C/A	0.722/0	0.722222	intron_variant	FBgn0052600	dpr8
X	14452066	FET	1.2e-57	0.00492	A/T	0.733/0	0.733333	intron_variant	FBgn0052600	dpr8
X	14452071	FET	5.2e-55	0.007	A/C	0.711/0	0.711111	intron_variant	FBgn0052600	dpr8
X	14452103	FET	5.59e-57	0.00492	T/A	0.728/0	0.727778	intron_variant	FBgn0052600	dpr8
X	14452113	FET	1.17e-55	0.00613	C/G	0.717/0	0.716667	intron_variant	FBgn0052600	dpr8
X	14452227	FET	2.52e-58	0.00435	G/A	0.739/0	0.738889	intron_variant	FBgn0052600	dpr8
X	14452237	FET	1.2e-57	0.00492	C/A	0.733/0	0.733333	intron_variant	FBgn0052600	dpr8
X	14452625	FET	2.12e-60	0.00435	G/T	0.756/0	0.755556	intron_variant	FBgn0052600	dpr8
X	14452744	FET	5.22e-59	0.00435	A/T	0.744/0	0.744444	intron_variant	FBgn0052600	dpr8
X	14452777	FET	4.23e-53	0.007	T/C	0.694/0	0.694444	intron_variant	FBgn0052600	dpr8
X	14453351	FET	3.07e-52	0.00814	T/C	0.756/0.028	0.727778	intron_variant	FBgn0052600	dpr8
X	14453359	FET	3.07e-52	0.00814	C/T	0.756/0.028	0.727778	intron_variant	FBgn0052600	dpr8
X	14453428	FET	1.59e-65	0.00149	C/T	0.794/0	0.794444	intron_variant	FBgn0052600	dpr8
X	14453626	FET	1.59e-65	0.00149	A/G	0.794/0	0.794444	intron_variant	FBgn0052600	dpr8
X	14453729	FET	4.17e-61	0.00435	T/C	0.761/0	0.761111	intron_variant	FBgn0052600	dpr8
X	14453906	FET	1.2e-57	0.00492	A/G	0.733/0	0.733333	intron_variant	FBgn0052600	dpr8
X	14454398	FET	1.2e-57	0.00492	T/A	0.733/0	0.733333	intron_variant	FBgn0052600	dpr8
X	14454468	FET	8.19e-49	0.0198	G/A	0.767/0.05	0.716667	intron_variant	FBgn0052600	dpr8
X	14454634	FET	1.2e-57	0.00492	G/A	0.733/0	0.733333	intron_variant	FBgn0052600	dpr8
X	14454793	FET	8.04e-62	0.00435	A/G	0.767/0	0.766667	intron_variant	FBgn0052600	dpr8
X	14454806	FET	4.17e-61	0.00435	T/C	0.761/0	0.761111	intron_variant	FBgn0052600	dpr8
X	14454825	FET	1.52e-62	0.00393	T/A	0.772/0	0.772222	intron_variant	FBgn0052600	dpr8
X	14454837	FET	3.54e-50	0.0149	A/G	0.778/0.05	0.727778	intron_variant	FBgn0052600	dpr8
X	14455776	FET	8.18e-50	0.0155	T/C	0.8/0.0669999999999999	0.733333	intron_variant	FBgn0052600	dpr8
X	14456064	FET	3.96e-54	0.007	G/T	0.817/0.056	0.761111	intron_variant	FBgn0052600	dpr8
X	14456160	FET	4.79e-48	0.0255	A/G	0.778/0.061	0.716667	intron_variant	FBgn0052600	dpr8
X	14456390	FET	2.82e-63	0.00149	C/T	0.778/0	0.777778	intron_variant	FBgn0052600	dpr8
X	14456433	FET	1.52e-62	0.00393	C/T	0.772/0	0.772222	intron_variant	FBgn0052600	dpr8
X	14457946	FET	1.06e-46	0.048	G/C	0.767/0.061	0.705556	intron_variant	FBgn0052600	dpr8
X	14458178	FET	1.59e-65	0.00149	C/T	0.794/0	0.794444	intron_variant	FBgn0052600	dpr8
X	14462846	FET	6e-62	0.00435	G/A	0.783/0.006	0.777778	downstream_gene_variant	FBgn0052600	dpr8
X	14462846	FET	6e-62	0.00435	G/A	0.783/0.006	0.777778	intergenic_region
X	14462856	FET	9.08e-60	0.00435	G/A	0.767/0.006	0.761111	downstream_gene_variant	FBgn0052600	dpr8
X	14462856	FET	9.08e-60	0.00435	G/A	0.767/0.006	0.761111	intergenic_region
X	14462865	FET	3.29e-64	0.00149	C/T	0.8/0.006	0.794444	downstream_gene_variant	FBgn0052600	dpr8
X	14462865	FET	3.29e-64	0.00149	C/T	0.8/0.006	0.794444	intergenic_region
X	14463002	FET	9.75e-48	0.0305	C/T	0.767/0.056	0.711111	downstream_gene_variant	FBgn0052600	dpr8
X	14463002	FET	9.75e-48	0.0305	C/T	0.767/0.056	0.711111	intergenic_region
X	14463005	FET	4.79e-48	0.0255	T/G	0.778/0.061	0.716667	downstream_gene_variant	FBgn0052600	dpr8
X	14463005	FET	4.79e-48	0.0255	T/G	0.778/0.061	0.716667	intergenic_region
X	14463008	FET	4.23e-51	0.00873	G/T	0.767/0.039	0.727778	downstream_gene_variant	FBgn0052600	dpr8
X	14463008	FET	4.23e-51	0.00873	G/T	0.767/0.039	0.727778	intergenic_region
X	14463067	FET	1.12e-55	0.00613	G/C	0.772/0.022	0.75	downstream_gene_variant	FBgn0052600	dpr8
X	14463067	FET	1.12e-55	0.00613	G/C	0.772/0.022	0.75	intergenic_region
X	14463144	FET	1.75e-50	0.0129	C/G	0.789/0.056	0.733333	downstream_gene_variant	FBgn0052600	dpr8
X	14463144	FET	1.75e-50	0.0129	C/G	0.789/0.056	0.733333	intergenic_region
X	14463189	FET	9.89e-49	0.0202	T/C	0.783/0.061	0.722222	downstream_gene_variant	FBgn0052600	dpr8
X	14463189	FET	9.89e-49	0.0202	T/C	0.783/0.061	0.722222	intergenic_region
X	14463197	FET	8.18e-50	0.0155	C/T	0.8/0.0669999999999999	0.733333	downstream_gene_variant	FBgn0052600	dpr8
X	14463197	FET	8.18e-50	0.0155	C/T	0.8/0.0669999999999999	0.733333	intergenic_region
X	14464330	FET	7.37e-68	0.00149	C/A	0.811/0	0.811111	downstream_gene_variant	FBgn0052600	dpr8
X	14464330	FET	7.37e-68	0.00149	C/A	0.811/0	0.811111	intergenic_region
X	14465962	FET	3.65e-54	0.007	C/T	0.8/0.044	0.755556	intergenic_region
X	14466424	FET	4.19e-49	0.0182	T/G	0.794/0.0669999999999999	0.727778	intergenic_region
X	14466856	FET	5.25e-50	0.0151	A/T	0.817/0.078	0.738889	intergenic_region
X	14467072	FET	3.94e-50	0.0149	T/C	0.794/0.061	0.733333	intergenic_region
X	14467079	FET	9.48e-54	0.007	A/G	0.806/0.05	0.755556	intergenic_region
X	14467093	FET	2.91e-51	0.00834	A/G	0.811/0.0669999999999999	0.744444	intergenic_region
X	14467094	FET	7.58e-48	0.0276	A/C	0.8/0.078	0.722222	intergenic_region
X	14467099	FET	2.91e-51	0.00834	C/A	0.811/0.0669999999999999	0.744444	intergenic_region
X	14467103	FET	8.15e-49	0.0198	G/A	0.8/0.072	0.727778	intergenic_region
X	14467106	FET	7.62e-51	0.0102	T/G	0.8/0.061	0.738889	intergenic_region
X	14467133	FET	1.06e-46	0.048	A/T	0.767/0.061	0.705556	intergenic_region
X	14468264	FET	4.31e-49	0.0187	G/C	0.778/0.056	0.722222	intergenic_region
X	14468364	FET	1.48e-48	0.0219	T/C	0.806/0.078	0.727778	intergenic_region
X	14468365	FET	1.57e-49	0.0168	T/C	0.806/0.072	0.733333	intergenic_region
X	14468396	FET	2.65e-52	0.00814	T/A	0.811/0.061	0.75	intergenic_region
X	14469232	FET	4.53e-67	0.00149	A/G	0.806/0	0.805556	intergenic_region
X	14471874	FET	2.57e-59	0.00435	C/T	0.789/0.017	0.772222	downstream_gene_variant	FBgn0030569	CG9411
X	14471874	FET	2.57e-59	0.00435	C/T	0.789/0.017	0.772222	intergenic_region
X	14473240	FET	1.59e-65	0.00149	T/G	0.794/0	0.794444	synonymous_variant	FBgn0030569	CG9411
X	14476060	FET	1.59e-65	0.00149	C/T	0.794/0	0.794444	intron_variant	FBgn0030569	CG9411
X	14477541	FET	2.82e-63	0.00149	T/G	0.778/0	0.777778	intron_variant	FBgn0030569	CG9411
X	14477542	FET	2.12e-60	0.00435	A/T	0.756/0	0.755556	intron_variant	FBgn0030569	CG9411
X	14477546	FET	1.06e-59	0.00435	C/A	0.75/0	0.75	intron_variant	FBgn0030569	CG9411
X	14477548	FET	1.52e-62	0.00393	C/A	0.772/0	0.772222	intron_variant	FBgn0030569	CG9411
X	14477589	FET	1.06e-59	0.00435	G/A	0.75/0	0.75	intron_variant	FBgn0030569	CG9411
X	14477609	FET	2.12e-60	0.00435	A/G	0.756/0	0.755556	intron_variant	FBgn0030569	CG9411
X	14477626	FET	2.82e-63	0.00149	A/T	0.778/0	0.777778	intron_variant	FBgn0030569	CG9411
X	14477627	FET	1.52e-62	0.00393	C/T	0.772/0	0.772222	intron_variant	FBgn0030569	CG9411
X	14477640	FET	5.13e-64	0.00149	T/C	0.783/0	0.783333	intron_variant	FBgn0030569	CG9411
X	14478247	FET	1.52e-62	0.00393	C/G	0.772/0	0.772222	intron_variant	FBgn0030569	CG9411
X	14478613	FET	4.17e-61	0.00435	G/T	0.761/0	0.761111	intron_variant	FBgn0030569	CG9411
X	14478622	FET	4.17e-61	0.00435	G/A	0.761/0	0.761111	intron_variant	FBgn0030569	CG9411
X	14478623	FET	1.06e-59	0.00435	C/A	0.75/0	0.75	intron_variant	FBgn0030569	CG9411
X	14478869	FET	1.59e-65	0.00149	A/C	0.794/0	0.794444	intron_variant	FBgn0030569	CG9411
X	14478970	FET	5.59e-57	0.00492	C/A	0.728/0	0.727778	intron_variant	FBgn0030569	CG9411
X	14479076	FET	8.04e-62	0.00435	C/T	0.767/0	0.766667	intron_variant	FBgn0030569	CG9411
X	14479303	FET	1.52e-62	0.00393	G/T	0.772/0	0.772222	intron_variant	FBgn0030569	CG9411
X	14479406	FET	1.08e-62	0.00393	C/T	0.789/0.006	0.783333	intron_variant	FBgn0030569	CG9411
X	14479417	FET	1.06e-59	0.00435	C/A	0.75/0	0.75	intron_variant	FBgn0030569	CG9411
X	14479572	FET	5.54e-65	0.00149	A/C	0.806/0.006	0.8	intron_variant	FBgn0030569	CG9411
X	14479882	FET	4.53e-67	0.00149	G/T	0.806/0	0.805556	5_prime_UTR_variant	FBgn0030569	CG9411
X	14479933	FET	2.72e-66	0.00149	A/T	0.8/0	0.8	5_prime_UTR_variant	FBgn0030569	CG9411
X	14480676	FET	2.82e-63	0.00149	C/G	0.778/0	0.777778	intergenic_region
X	14480676	FET	2.82e-63	0.00149	C/G	0.778/0	0.777778	upstream_gene_variant	FBgn0030569	CG9411
X	14480726	FET	8.04e-62	0.00435	A/T	0.767/0	0.766667	intergenic_region
X	14480726	FET	8.04e-62	0.00435	A/T	0.767/0	0.766667	upstream_gene_variant	FBgn0030569	CG9411
X	14480740	FET	5.13e-64	0.00149	C/T	0.783/0	0.783333	intergenic_region
X	14480740	FET	5.13e-64	0.00149	C/T	0.783/0	0.783333	upstream_gene_variant	FBgn0030569	CG9411
X	14480741	FET	2.82e-63	0.00149	C/T	0.778/0	0.777778	intergenic_region
X	14480741	FET	2.82e-63	0.00149	C/T	0.778/0	0.777778	upstream_gene_variant	FBgn0030569	CG9411
X	14480829	FET	2.82e-63	0.00149	A/G	0.778/0	0.777778	intergenic_region
X	14480829	FET	2.82e-63	0.00149	A/G	0.778/0	0.777778	upstream_gene_variant	FBgn0030569	CG9411
X	14480849	FET	5.13e-64	0.00149	G/A	0.783/0	0.783333	intergenic_region
X	14480849	FET	5.13e-64	0.00149	G/A	0.783/0	0.783333	upstream_gene_variant	FBgn0030569	CG9411
X	14481043	FET	5.22e-59	0.00435	C/T	0.744/0	0.744444	intergenic_region
X	14481043	FET	5.22e-59	0.00435	C/T	0.744/0	0.744444	upstream_gene_variant	FBgn0030569	CG9411
X	14481108	FET	2.82e-63	0.00149	C/T	0.778/0	0.777778	intergenic_region
X	14481108	FET	2.82e-63	0.00149	C/T	0.778/0	0.777778	upstream_gene_variant	FBgn0030569	CG9411
X	14481255	FET	7.37e-68	0.00149	T/A	0.811/0	0.811111	intergenic_region
X	14481255	FET	7.37e-68	0.00149	T/A	0.811/0	0.811111	upstream_gene_variant	FBgn0030569	CG9411
X	14481457	FET	8.04e-62	0.00435	C/A	0.767/0	0.766667	intergenic_region
X	14481457	FET	8.04e-62	0.00435	C/A	0.767/0	0.766667	upstream_gene_variant	FBgn0030569	CG9411
X	14481556	FET	2.12e-60	0.00435	A/G	0.756/0	0.755556	intergenic_region
X	14481556	FET	2.12e-60	0.00435	A/G	0.756/0	0.755556	upstream_gene_variant	FBgn0030569	CG9411
X	14481660	FET	1.52e-62	0.00393	A/C	0.772/0	0.772222	intergenic_region
X	14481660	FET	1.52e-62	0.00393	A/C	0.772/0	0.772222	upstream_gene_variant	FBgn0030569	CG9411
X	14481721	FET	2.12e-60	0.00435	C/A	0.756/0	0.755556	intergenic_region
X	14481721	FET	2.12e-60	0.00435	C/A	0.756/0	0.755556	upstream_gene_variant	FBgn0030569	CG9411
X	14481729	FET	2.82e-63	0.00149	G/A	0.778/0	0.777778	intergenic_region
X	14481729	FET	2.82e-63	0.00149	G/A	0.778/0	0.777778	upstream_gene_variant	FBgn0030569	CG9411
X	14481755	FET	8.04e-62	0.00435	C/G	0.767/0	0.766667	intergenic_region
X	14481755	FET	8.04e-62	0.00435	C/G	0.767/0	0.766667	upstream_gene_variant	FBgn0030569	CG9411
X	14481861	FET	1.52e-62	0.00393	T/A	0.772/0	0.772222	intergenic_region
X	14481861	FET	1.52e-62	0.00393	T/A	0.772/0	0.772222	upstream_gene_variant	FBgn0030569	CG9411
X	14482531	FET	1.16e-57	0.00435	C/T	0.75/0.006	0.744444	intergenic_region
X	14482546	FET	1.06e-59	0.00435	T/A	0.75/0	0.75	intergenic_region
X	14482551	FET	5.22e-59	0.00435	T/A	0.744/0	0.744444	intergenic_region
X	14482553	FET	2.34e-58	0.00435	G/A	0.756/0.006	0.75	intergenic_region
X	14482556	FET	1.06e-59	0.00435	T/C	0.75/0	0.75	intergenic_region
X	14482663	FET	5.13e-64	0.00149	C/T	0.783/0	0.783333	intergenic_region
X	14482667	FET	2.82e-63	0.00149	A/T	0.778/0	0.777778	intergenic_region
X	14482674	FET	9.14e-65	0.00149	T/C	0.789/0	0.788889	intergenic_region
X	14482677	FET	2.72e-66	0.00149	A/C	0.8/0	0.8	intergenic_region
X	14482689	FET	9.14e-65	0.00149	T/A	0.789/0	0.788889	intergenic_region
X	14482690	FET	2.82e-63	0.00149	A/T	0.778/0	0.777778	intergenic_region
X	14482707	FET	1.52e-62	0.00393	A/T	0.772/0	0.772222	intergenic_region
X	14482729	FET	1.59e-65	0.00149	T/C	0.794/0	0.794444	intergenic_region
X	14482747	FET	4.53e-67	0.00149	A/T	0.806/0	0.805556	intergenic_region
X	14483263	FET	1.52e-62	0.00393	C/T	0.772/0	0.772222	intergenic_region
X	14483295	FET	5.13e-64	0.00149	A/C	0.783/0	0.783333	intergenic_region
X	14483411	FET	4.17e-61	0.00435	C/T	0.761/0	0.761111	intergenic_region
X	14483446	FET	7.37e-68	0.00149	C/A	0.811/0	0.811111	intergenic_region
X	14483591	FET	9.14e-65	0.00149	T/C	0.789/0	0.788889	intergenic_region
X	14483990	FET	6e-62	0.00435	C/T	0.783/0.006	0.777778	intergenic_region
X	14484262	FET	9.08e-60	0.00435	T/C	0.767/0.006	0.761111	intergenic_region
X	14484811	FET	2.72e-66	0.00149	G/A	0.8/0	0.8	intergenic_region
X	14485184	FET	2.72e-66	0.00149	G/T	0.8/0	0.8	intergenic_region
X	14485413	FET	8.04e-62	0.00435	C/T	0.767/0	0.766667	intergenic_region
X	14485889	FET	9.14e-65	0.00149	G/A	0.789/0	0.788889	intergenic_region
X	14486325	FET	2.72e-66	0.00149	C/G	0.8/0	0.8	intergenic_region
X	14486514	FET	9.14e-65	0.00149	G/A	0.789/0	0.788889	intergenic_region
X	14486659	FET	1.59e-65	0.00149	T/G	0.794/0	0.794444	intergenic_region
X	14487206	FET	9.14e-65	0.00149	A/T	0.789/0	0.788889	intergenic_region
X	14487347	FET	1.08e-62	0.00393	G/C	0.789/0.006	0.783333	intergenic_region
X	14487515	FET	9.14e-65	0.00149	G/A	0.789/0	0.788889	intergenic_region
X	14487519	FET	1.24e-61	0.00435	C/T	0.817/0.022	0.794444	intergenic_region
X	14487520	FET	1.91e-63	0.00149	T/C	0.794/0.006	0.788889	intergenic_region
X	14487598	FET	9.14e-65	0.00149	C/A	0.789/0	0.788889	intergenic_region
X	14489537	FET	1.52e-62	0.00393	G/T	0.772/0	0.772222	intergenic_region
X	14491006	FET	8.04e-62	0.00435	C/T	0.767/0	0.766667	intergenic_region
X	14491014	FET	4.17e-61	0.00435	C/T	0.761/0	0.761111	intergenic_region
X	14491022	FET	1.52e-62	0.00393	C/T	0.772/0	0.772222	intergenic_region
X	14491030	FET	2.82e-63	0.00149	C/T	0.778/0	0.777778	intergenic_region
X	14491249	FET	3.26e-61	0.00435	A/G	0.778/0.006	0.772222	intergenic_region
X	14491262	FET	6e-62	0.00435	T/C	0.783/0.006	0.777778	intergenic_region
X	14491454	FET	4.17e-61	0.00435	G/A	0.761/0	0.761111	intergenic_region
X	14492184	FET	5.13e-64	0.00149	A/G	0.783/0	0.783333	intergenic_region
X	14492759	FET	2.82e-63	0.00149	G/A	0.778/0	0.777778	intergenic_region
X	14493650	FET	4.17e-61	0.00435	A/T	0.761/0	0.761111	intergenic_region
X	14493823	FET	1.06e-59	0.00435	T/G	0.75/0	0.75	intergenic_region
X	14494953	FET	4.66e-59	0.00435	G/A	0.761/0.006	0.755556	intergenic_region
X	14494953	FET	4.66e-59	0.00435	G/A	0.761/0.006	0.755556	upstream_gene_variant	FBgn0030570	CG12540
X	14495377	FET	1.59e-65	0.00149	C/G	0.794/0	0.794444	intergenic_region
X	14495377	FET	1.59e-65	0.00149	C/G	0.794/0	0.794444	upstream_gene_variant	FBgn0030570	CG12540
X	14496124	FET	1.9e-59	0.00435	G/T	0.778/0.011	0.766667	intergenic_region
X	14496124	FET	1.9e-59	0.00435	G/T	0.778/0.011	0.766667	upstream_gene_variant	FBgn0030570	CG12540
X	14496125	FET	5.16e-58	0.00435	G/A	0.767/0.011	0.755556	intergenic_region
X	14496125	FET	5.16e-58	0.00435	G/A	0.767/0.011	0.755556	upstream_gene_variant	FBgn0030570	CG12540
X	14496327	FET	4.53e-67	0.00149	G/A	0.806/0	0.805556	synonymous_variant	FBgn0030570	CG12540
X	14496501	FET	1.91e-63	0.00149	A/G	0.794/0.006	0.788889	intron_variant	FBgn0030570	CG12540
X	14496857	FET	1.59e-65	0.00149	T/A	0.794/0	0.794444	intron_variant	FBgn0030570	CG12540
X	14497161	FET	9.14e-65	0.00149	T/C	0.789/0	0.788889	3_prime_UTR_variant	FBgn0030570	CG12540
X	14497187	FET	2.82e-63	0.00149	C/T	0.778/0	0.777778	3_prime_UTR_variant	FBgn0030570	CG12540
X	14497401	FET	5.13e-64	0.00149	C/A	0.783/0	0.783333	downstream_gene_variant	FBgn0030570	CG12540
X	14497401	FET	5.13e-64	0.00149	C/A	0.783/0	0.783333	intergenic_region
X	14497402	FET	2.82e-63	0.00149	C/G	0.778/0	0.777778	downstream_gene_variant	FBgn0030570	CG12540
X	14497402	FET	2.82e-63	0.00149	C/G	0.778/0	0.777778	intergenic_region
X	14497444	FET	5.13e-64	0.00149	G/C	0.783/0	0.783333	downstream_gene_variant	FBgn0030570	CG12540
X	14497444	FET	5.13e-64	0.00149	G/C	0.783/0	0.783333	intergenic_region
X	14497978	FET	2.72e-66	0.00149	G/T	0.8/0	0.8	downstream_gene_variant	FBgn0030570	CG12540
X	14497978	FET	2.72e-66	0.00149	G/T	0.8/0	0.8	intergenic_region
X	14497988	FET	2.82e-63	0.00149	T/A	0.778/0	0.777778	downstream_gene_variant	FBgn0030570	CG12540
X	14497988	FET	2.82e-63	0.00149	T/A	0.778/0	0.777778	intergenic_region
X	14498532	FET	2.82e-63	0.00149	G/A	0.778/0	0.777778	downstream_gene_variant	FBgn0030570	CG12540
X	14498532	FET	2.82e-63	0.00149	G/A	0.778/0	0.777778	intergenic_region
X	14498538	FET	2.72e-66	0.00149	C/T	0.8/0	0.8	downstream_gene_variant	FBgn0030570	CG12540
X	14498538	FET	2.72e-66	0.00149	C/T	0.8/0	0.8	intergenic_region
X	14498613	FET	5.54e-65	0.00149	T/C	0.806/0.006	0.8	downstream_gene_variant	FBgn0030570	CG12540
X	14498613	FET	5.54e-65	0.00149	T/C	0.806/0.006	0.8	intergenic_region
X	14498645	FET	2.82e-63	0.00149	C/G	0.778/0	0.777778	downstream_gene_variant	FBgn0030570	CG12540
X	14498645	FET	2.82e-63	0.00149	C/G	0.778/0	0.777778	intergenic_region
X	14498649	FET	9.08e-60	0.00435	T/A	0.767/0.006	0.761111	downstream_gene_variant	FBgn0030570	CG12540
X	14498649	FET	9.08e-60	0.00435	T/A	0.767/0.006	0.761111	intergenic_region
X	14498650	FET	1.59e-65	0.00149	A/G	0.794/0	0.794444	downstream_gene_variant	FBgn0030570	CG12540
X	14498650	FET	1.59e-65	0.00149	A/G	0.794/0	0.794444	intergenic_region
X	14498697	FET	2.82e-63	0.00149	G/A	0.778/0	0.777778	downstream_gene_variant	FBgn0030570	CG12540
X	14498697	FET	2.82e-63	0.00149	G/A	0.778/0	0.777778	intergenic_region
X	14498728	FET	9.14e-65	0.00149	C/T	0.789/0	0.788889	downstream_gene_variant	FBgn0030570	CG12540
X	14498728	FET	9.14e-65	0.00149	C/T	0.789/0	0.788889	intergenic_region
X	14498729	FET	2.82e-63	0.00149	A/T	0.778/0	0.777778	downstream_gene_variant	FBgn0030570	CG12540
X	14498729	FET	2.82e-63	0.00149	A/T	0.778/0	0.777778	intergenic_region
X	14498760	FET	2.82e-63	0.00149	T/A	0.778/0	0.777778	downstream_gene_variant	FBgn0030570	CG12540
X	14498760	FET	2.82e-63	0.00149	T/A	0.778/0	0.777778	intergenic_region
X	14498795	FET	1.59e-65	0.00149	A/G	0.794/0	0.794444	downstream_gene_variant	FBgn0030570	CG12540
X	14498795	FET	1.59e-65	0.00149	A/G	0.794/0	0.794444	intergenic_region
X	14498899	FET	8.04e-62	0.00435	C/G	0.767/0	0.766667	downstream_gene_variant	FBgn0030570	CG12540
X	14498899	FET	8.04e-62	0.00435	C/G	0.767/0	0.766667	intergenic_region
X	14498906	FET	5.13e-64	0.00149	A/G	0.783/0	0.783333	downstream_gene_variant	FBgn0030570	CG12540
X	14498906	FET	5.13e-64	0.00149	A/G	0.783/0	0.783333	intergenic_region
X	14499259	FET	5.13e-64	0.00149	C/T	0.783/0	0.783333	intergenic_region
X	14499269	FET	1.52e-62	0.00393	C/T	0.772/0	0.772222	intergenic_region
X	14499573	FET	5.13e-64	0.00149	G/T	0.783/0	0.783333	intergenic_region
X	14500305	FET	4.53e-67	0.00149	C/T	0.806/0	0.805556	intergenic_region
X	14500399	FET	4.17e-61	0.00435	C/A	0.761/0	0.761111	intergenic_region
X	14500484	FET	2.12e-60	0.00435	T/C	0.756/0	0.755556	intergenic_region
X	14500590	FET	9.99e-59	0.00435	G/A	0.772/0.011	0.761111	intergenic_region
X	14500597	FET	9.99e-59	0.00435	T/A	0.772/0.011	0.761111	intergenic_region
X	14500598	FET	3.26e-61	0.00435	A/G	0.778/0.006	0.772222	intergenic_region
X	14501056	FET	4.53e-67	0.00149	G/A	0.806/0	0.805556	intergenic_region
X	14501141	FET	9.14e-65	0.00149	C/A	0.789/0	0.788889	intergenic_region
X	14501153	FET	1.52e-62	0.00393	C/T	0.772/0	0.772222	intergenic_region
X	14501157	FET	2.82e-63	0.00149	C/G	0.778/0	0.777778	intergenic_region
X	14501158	FET	1.52e-62	0.00393	T/C	0.772/0	0.772222	intergenic_region
X	14501166	FET	8.04e-62	0.00435	A/C	0.767/0	0.766667	intergenic_region
X	14501169	FET	2.82e-63	0.00149	A/T	0.778/0	0.777778	intergenic_region
X	14501200	FET	8.04e-62	0.00435	A/G	0.767/0	0.766667	intergenic_region
X	14501626	FET	2.82e-63	0.00149	G/A	0.778/0	0.777778	intergenic_region
X	14501673	FET	5.13e-64	0.00149	T/A	0.783/0	0.783333	intergenic_region
X	14501701	FET	2.82e-63	0.00149	C/G	0.778/0	0.777778	intergenic_region
X	14501790	FET	9.08e-60	0.00435	A/G	0.767/0.006	0.761111	intergenic_region
X	14503669	FET	2.72e-66	0.00149	C/A	0.8/0	0.8	intergenic_region
X	14503886	FET	4.17e-61	0.00435	C/T	0.761/0	0.761111	intergenic_region
X	14503887	FET	1.52e-62	0.00393	T/C	0.772/0	0.772222	intergenic_region
X	14504172	FET	8.04e-62	0.00435	T/C	0.767/0	0.766667	intergenic_region
X	14504307	FET	1.59e-65	0.00149	T/C	0.794/0	0.794444	intergenic_region
X	14504312	FET	2.72e-66	0.00149	G/C	0.8/0	0.8	intergenic_region
X	14504320	FET	1.59e-65	0.00149	T/G	0.794/0	0.794444	intergenic_region
X	14504393	FET	5.13e-64	0.00149	C/T	0.783/0	0.783333	intergenic_region
X	14504458	FET	9.14e-65	0.00149	T/A	0.789/0	0.788889	intergenic_region
X	14504483	FET	2.82e-63	0.00149	T/C	0.778/0	0.777778	intergenic_region
X	14504489	FET	4.17e-61	0.00435	A/T	0.761/0	0.761111	intergenic_region
X	14504509	FET	2.52e-58	0.00435	G/A	0.739/0	0.738889	intergenic_region
X	14504513	FET	2.52e-58	0.00435	G/A	0.739/0	0.738889	intergenic_region
X	14504534	FET	1.06e-59	0.00435	T/C	0.75/0	0.75	intergenic_region
X	14504750	FET	1.06e-59	0.00435	T/A	0.75/0	0.75	intergenic_region
X	14504763	FET	1.06e-59	0.00435	C/T	0.75/0	0.75	intergenic_region
X	14504776	FET	5.59e-57	0.00492	G/A	0.728/0	0.727778	intergenic_region
X	14504784	FET	1.17e-55	0.00613	T/C	0.717/0	0.716667	intergenic_region
X	14504792	FET	8.04e-62	0.00435	C/T	0.767/0	0.766667	intergenic_region
X	14504798	FET	1.52e-62	0.00393	A/T	0.772/0	0.772222	intergenic_region
X	14504821	FET	5.13e-64	0.00149	A/G	0.783/0	0.783333	intergenic_region
X	14505000	FET	4.17e-61	0.00435	G/T	0.761/0	0.761111	intergenic_region
X	14505068	FET	2.82e-63	0.00149	A/T	0.778/0	0.777778	intergenic_region
X	14505738	FET	9.14e-65	0.00149	C/T	0.789/0	0.788889	intergenic_region
X	14505749	FET	7.37e-68	0.00149	T/G	0.811/0	0.811111	intergenic_region
X	14505776	FET	5.13e-64	0.00149	A/C	0.783/0	0.783333	intergenic_region
X	14505790	FET	1.52e-62	0.00393	A/G	0.772/0	0.772222	intergenic_region
X	14505813	FET	1.52e-62	0.00393	G/A	0.772/0	0.772222	intergenic_region
X	14505930	FET	2.72e-66	0.00149	T/C	0.8/0	0.8	intergenic_region
X	14505933	FET	2.72e-66	0.00149	T/G	0.8/0	0.8	intergenic_region
X	14506022	FET	1.59e-65	0.00149	A/G	0.794/0	0.794444	intergenic_region
X	14506040	FET	5.13e-64	0.00149	G/T	0.783/0	0.783333	intergenic_region
X	14506163	FET	1.52e-62	0.00393	G/A	0.772/0	0.772222	intergenic_region
X	14506420	FET	1.52e-62	0.00393	A/G	0.772/0	0.772222	intergenic_region
X	14506511	FET	5.22e-59	0.00435	G/C	0.744/0	0.744444	intergenic_region
X	14506514	FET	1.06e-59	0.00435	A/T	0.75/0	0.75	intergenic_region
X	14507452	FET	6e-62	0.00435	T/C	0.783/0.006	0.777778	intergenic_region
X	14508129	FET	1.59e-65	0.00149	G/C	0.794/0	0.794444	intergenic_region
X	14508193	FET	7.37e-68	0.00149	T/C	0.811/0	0.811111	intergenic_region
X	14508201	FET	5.13e-64	0.00149	C/G	0.783/0	0.783333	intergenic_region
X	14508206	FET	9.14e-65	0.00149	C/T	0.789/0	0.788889	intergenic_region
X	14508802	FET	1.59e-65	0.00149	A/G	0.794/0	0.794444	intergenic_region
X	14508803	FET	9.14e-65	0.00149	A/G	0.789/0	0.788889	intergenic_region
X	14508806	FET	5.54e-65	0.00149	T/C	0.806/0.006	0.8	intergenic_region
X	14508902	FET	2.72e-66	0.00149	A/T	0.8/0	0.8	intergenic_region
X	14508919	FET	9.14e-65	0.00149	C/T	0.789/0	0.788889	intergenic_region
X	14508936	FET	5.13e-64	0.00149	A/C	0.783/0	0.783333	intergenic_region
X	14508938	FET	5.13e-64	0.00149	A/G	0.783/0	0.783333	intergenic_region
X	14509003	FET	1.08e-62	0.00393	A/C	0.789/0.006	0.783333	intergenic_region
X	14509044	FET	2.72e-66	0.00149	T/A	0.8/0	0.8	intergenic_region
X	14509095	FET	2.72e-66	0.00149	C/T	0.8/0	0.8	intergenic_region
X	14509554	FET	8.04e-62	0.00435	A/C	0.767/0	0.766667	intergenic_region
X	14509568	FET	8.04e-62	0.00435	G/A	0.767/0	0.766667	intergenic_region
X	14511306	FET	8.04e-62	0.00435	C/T	0.767/0	0.766667	intergenic_region
X	14511315	FET	9.14e-65	0.00149	T/C	0.789/0	0.788889	intergenic_region
X	14511332	FET	1.52e-62	0.00393	T/C	0.772/0	0.772222	intergenic_region
X	14511420	FET	2.72e-66	0.00149	A/G	0.8/0	0.8	intergenic_region
X	14511464	FET	2.72e-66	0.00149	T/A	0.8/0	0.8	intergenic_region
X	14511468	FET	7.72e-58	0.00435	A/G	0.789/0.022	0.766667	intergenic_region
X	14511800	FET	5.13e-64	0.00149	G/A	0.783/0	0.783333	intergenic_region
X	14511985	FET	4.17e-61	0.00435	A/T	0.761/0	0.761111	intergenic_region
X	14512002	FET	1.74e-60	0.00435	A/C	0.772/0.006	0.766667	intergenic_region
X	14512020	FET	1.59e-65	0.00149	C/T	0.794/0	0.794444	intergenic_region
X	14512025	FET	5.13e-64	0.00149	A/C	0.783/0	0.783333	intergenic_region
X	14512031	FET	2.82e-63	0.00149	T/G	0.778/0	0.777778	intergenic_region
X	14512048	FET	1.52e-62	0.00393	G/A	0.772/0	0.772222	intergenic_region
X	14512422	FET	2.72e-66	0.00149	A/T	0.8/0	0.8	intergenic_region
X	14512433	FET	1.59e-65	0.00149	G/A	0.794/0	0.794444	intergenic_region
X	14512442	FET	4.53e-67	0.00149	C/G	0.806/0	0.805556	intergenic_region
X	14512473	FET	9.14e-65	0.00149	A/C	0.789/0	0.788889	intergenic_region
X	14512481	FET	9.14e-65	0.00149	T/A	0.789/0	0.788889	intergenic_region
X	14512496	FET	2.82e-63	0.00149	T/G	0.778/0	0.777778	intergenic_region
X	14512558	FET	8.04e-62	0.00435	G/T	0.767/0	0.766667	intergenic_region
X	14513548	FET	1.59e-65	0.00149	C/T	0.794/0	0.794444	intergenic_region
X	14513549	FET	1.59e-65	0.00149	T/G	0.794/0	0.794444	intergenic_region
X	14513550	FET	1.59e-65	0.00149	C/T	0.794/0	0.794444	intergenic_region
X	14513579	FET	9.14e-65	0.00149	T/C	0.789/0	0.788889	intergenic_region
X	14513608	FET	2.82e-63	0.00149	T/A	0.778/0	0.777778	intergenic_region
X	14513612	FET	1.91e-63	0.00149	C/T	0.794/0.006	0.788889	intergenic_region
X	14513706	FET	2.72e-66	0.00149	C/T	0.8/0	0.8	intergenic_region
X	14513987	FET	2.12e-60	0.00435	T/G	0.756/0	0.755556	intergenic_region
X	14514304	FET	2.82e-63	0.00149	A/G	0.778/0	0.777778	intergenic_region
X	14514551	FET	1.59e-65	0.00149	T/C	0.794/0	0.794444	intergenic_region
X	14514563	FET	6e-62	0.00435	G/A	0.783/0.006	0.777778	intergenic_region
X	14514595	FET	3.53e-60	0.00435	G/C	0.783/0.011	0.772222	intergenic_region
X	14514599	FET	1.91e-63	0.00149	A/G	0.794/0.006	0.788889	intergenic_region
X	14514654	FET	4.17e-61	0.00435	A/T	0.761/0	0.761111	intergenic_region
X	14514668	FET	8.04e-62	0.00435	A/C	0.767/0	0.766667	intergenic_region
X	14515076	FET	4.17e-61	0.00435	G/A	0.761/0	0.761111	intergenic_region
X	14515226	FET	4.53e-67	0.00149	C/T	0.806/0	0.805556	intergenic_region
X	14515344	FET	2.72e-66	0.00149	C/A	0.8/0	0.8	intergenic_region
X	14515344	FET	2.72e-66	0.00149	C/A	0.8/0	0.8	upstream_gene_variant	FBgn0264941	CR44110
X	14515679	FET	1.59e-65	0.00149	A/G	0.794/0	0.794444	intergenic_region
X	14515679	FET	1.59e-65	0.00149	A/G	0.794/0	0.794444	upstream_gene_variant	FBgn0264941	CR44110
X	14515800	FET	2.82e-63	0.00149	A/T	0.778/0	0.777778	intergenic_region
X	14515800	FET	2.82e-63	0.00149	A/T	0.778/0	0.777778	upstream_gene_variant	FBgn0264941	CR44110
X	14516627	FET	8.04e-62	0.00435	T/G	0.767/0	0.766667	intergenic_region
X	14516627	FET	8.04e-62	0.00435	T/G	0.767/0	0.766667	upstream_gene_variant	FBgn0264941	CR44110
X	14517275	FET	5.13e-64	0.00149	A/T	0.783/0	0.783333	intergenic_region
X	14517275	FET	5.13e-64	0.00149	A/T	0.783/0	0.783333	upstream_gene_variant	FBgn0264941	CR44110
X	14517283	FET	8.04e-62	0.00435	A/T	0.767/0	0.766667	intergenic_region
X	14517283	FET	8.04e-62	0.00435	A/T	0.767/0	0.766667	upstream_gene_variant	FBgn0264941	CR44110
X	14517301	FET	5.13e-64	0.00149	G/A	0.783/0	0.783333	non_coding_exon_variant	FBgn0264941	CR44110
X	14517494	FET	4.53e-67	0.00149	A/T	0.806/0	0.805556	non_coding_exon_variant	FBgn0264941	CR44110
X	14517926	FET	2.72e-66	0.00149	T/G	0.8/0	0.8	intron_variant	FBgn0264941	CR44110
X	14517943	FET	2.72e-66	0.00149	A/G	0.8/0	0.8	intron_variant	FBgn0264941	CR44110
X	14517957	FET	5.13e-64	0.00149	T/G	0.783/0	0.783333	intron_variant	FBgn0264941	CR44110
X	14517961	FET	5.13e-64	0.00149	G/T	0.783/0	0.783333	intron_variant	FBgn0264941	CR44110
X	14518049	FET	3.26e-61	0.00435	A/T	0.778/0.006	0.772222	intron_variant	FBgn0264941	CR44110
X	14518207	FET	4.53e-67	0.00149	A/C	0.806/0	0.805556	intron_variant	FBgn0264941	CR44110
X	14518239	FET	1.59e-65	0.00149	A/G	0.794/0	0.794444	intron_variant	FBgn0264941	CR44110
X	14518338	FET	2.82e-63	0.00149	C/T	0.778/0	0.777778	intron_variant	FBgn0264941	CR44110
X	14518346	FET	5.13e-64	0.00149	C/A	0.783/0	0.783333	intron_variant	FBgn0264941	CR44110
X	14519143	FET	2.82e-63	0.00149	C/T	0.778/0	0.777778	non_coding_exon_variant	FBgn0264941	CR44110
X	14520716	FET	1.52e-62	0.00393	G/C	0.772/0	0.772222	downstream_gene_variant	FBgn0264941	CR44110
X	14520716	FET	1.52e-62	0.00393	G/C	0.772/0	0.772222	intergenic_region
X	14522341	FET	2.61e-57	0.00492	G/A	0.761/0.011	0.75	intergenic_region
X	14522580	FET	1.16e-57	0.00435	A/G	0.75/0.006	0.744444	intergenic_region
X	14522592	FET	4.17e-61	0.00435	C/T	0.761/0	0.761111	intergenic_region
X	14523645	FET	2.82e-63	0.00149	G/C	0.778/0	0.777778	intergenic_region
X	14523699	FET	2.82e-63	0.00149	C/T	0.778/0	0.777778	intergenic_region
X	14523709	FET	5.13e-64	0.00149	C/T	0.783/0	0.783333	intergenic_region
X	14523724	FET	5.13e-64	0.00149	A/C	0.783/0	0.783333	intergenic_region
X	14523745	FET	7.37e-68	0.00149	T/G	0.811/0	0.811111	intergenic_region
X	14523804	FET	1.81e-69	0	C/T	0.822/0	0.822222	intergenic_region
X	14525587	FET	1.17e-68	0	A/G	0.817/0	0.816667	intergenic_region
X	14525689	FET	2.72e-66	0.00149	G/A	0.8/0	0.8	intergenic_region
X	14526108	FET	8.04e-62	0.00435	C/A	0.767/0	0.766667	intergenic_region
X	14527336	FET	1.91e-63	0.00149	G/A	0.794/0.006	0.788889	intergenic_region
X	14527871	FET	9.13e-66	0.00149	T/G	0.811/0.006	0.805556	intergenic_region
X	14529260	FET	7.37e-68	0.00149	G/A	0.811/0	0.811111	intergenic_region
X	14529287	FET	9.14e-65	0.00149	A/T	0.789/0	0.788889	intergenic_region
X	14530470	FET	9.14e-65	0.00149	T/C	0.789/0	0.788889	intergenic_region
X	14530475	FET	9.14e-65	0.00149	G/A	0.789/0	0.788889	intergenic_region
X	14530480	FET	2.82e-63	0.00149	G/T	0.778/0	0.777778	intergenic_region
X	14530493	FET	1.59e-65	0.00149	C/T	0.794/0	0.794444	intergenic_region
X	14530494	FET	9.14e-65	0.00149	A/C	0.789/0	0.788889	intergenic_region
X	14530585	FET	4.53e-67	0.00149	T/C	0.806/0	0.805556	intergenic_region
X	14530622	FET	4.53e-67	0.00149	T/A	0.806/0	0.805556	intergenic_region
X	14531749	FET	9.14e-65	0.00149	G/A	0.789/0	0.788889	intergenic_region
X	14531816	FET	1.52e-62	0.00393	T/C	0.772/0	0.772222	intergenic_region
X	14532500	FET	8.04e-62	0.00435	A/G	0.767/0	0.766667	intergenic_region
X	14533327	FET	4.66e-59	0.00435	A/T	0.761/0.006	0.755556	intergenic_region
X	14533787	FET	5.22e-59	0.00435	G/A	0.744/0	0.744444	intergenic_region
X	14533790	FET	1.2e-57	0.00492	T/C	0.733/0	0.733333	intergenic_region
X	14533793	FET	2.52e-58	0.00435	T/C	0.739/0	0.738889	intergenic_region
X	14533795	FET	5.59e-57	0.00492	T/C	0.728/0	0.727778	intergenic_region
X	14533920	FET	2.72e-66	0.00149	T/C	0.8/0	0.8	intergenic_region
X	14534037	FET	2.29e-54	0.007	G/C	0.706/0	0.705556	intergenic_region
X	14534081	FET	1.2e-57	0.00492	T/A	0.733/0	0.733333	intergenic_region
X	14534105	FET	2.52e-58	0.00435	C/G	0.739/0	0.738889	intergenic_region
X	14534236	FET	2.82e-63	0.00149	A/C	0.778/0	0.777778	intergenic_region
X	14534727	FET	9.14e-65	0.00149	T/A	0.789/0	0.788889	intergenic_region
X	14534813	FET	1.52e-62	0.00393	T/C	0.772/0	0.772222	intergenic_region
X	14534925	FET	1.59e-65	0.00149	A/G	0.794/0	0.794444	intergenic_region
X	14534955	FET	9.14e-65	0.00149	A/G	0.789/0	0.788889	intergenic_region
X	14534983	FET	2.12e-60	0.00435	C/T	0.756/0	0.755556	intergenic_region
X	14535200	FET	9.14e-65	0.00149	T/C	0.789/0	0.788889	intergenic_region
X	14535317	FET	1.06e-59	0.00435	C/T	0.75/0	0.75	intergenic_region
X	14535321	FET	4.17e-61	0.00435	T/C	0.761/0	0.761111	intergenic_region
X	14537216	FET	9.14e-65	0.00149	T/C	0.789/0	0.788889	intergenic_region
X	14537233	FET	1.06e-59	0.00435	C/T	0.75/0	0.75	intergenic_region
X	14540305	FET	5.13e-64	0.00149	G/A	0.783/0	0.783333	downstream_gene_variant	FBgn0267077	CR45521
X	14540305	FET	5.13e-64	0.00149	G/A	0.783/0	0.783333	intergenic_region
X	14540833	FET	4.53e-67	0.00149	G/A	0.806/0	0.805556	non_coding_exon_variant	FBgn0267077	CR45521
X	14542847	FET	1.59e-65	0.00149	C/G	0.794/0	0.794444	intergenic_region
X	14542847	FET	1.59e-65	0.00149	C/G	0.794/0	0.794444	upstream_gene_variant	FBgn0267077	CR45521
X	14544460	FET	4.53e-67	0.00149	C/A	0.806/0	0.805556	intergenic_region
X	14544488	FET	1.59e-65	0.00149	G/T	0.794/0	0.794444	intergenic_region
X	14544515	FET	4.53e-67	0.00149	G/A	0.806/0	0.805556	intergenic_region
X	14544827	FET	2.72e-66	0.00149	A/G	0.8/0	0.8	intergenic_region
X	14544931	FET	5.13e-64	0.00149	C/T	0.783/0	0.783333	intergenic_region
X	14544962	FET	9.14e-65	0.00149	C/A	0.789/0	0.788889	intergenic_region
X	14545090	FET	9.99e-59	0.00435	G/A	0.772/0.011	0.761111	intergenic_region
X	14545237	FET	9.14e-65	0.00149	C/T	0.789/0	0.788889	intergenic_region
X	14545299	FET	5.13e-64	0.00149	T/C	0.783/0	0.783333	intergenic_region
X	14545335	FET	2.82e-63	0.00149	C/T	0.778/0	0.777778	intergenic_region
X	14545466	FET	1.52e-62	0.00393	C/A	0.772/0	0.772222	intergenic_region
X	14545494	FET	2.82e-63	0.00149	T/G	0.778/0	0.777778	intergenic_region
X	14545552	FET	5.13e-64	0.00149	T/C	0.783/0	0.783333	intergenic_region
X	14545691	FET	5.13e-64	0.00149	A/C	0.783/0	0.783333	intergenic_region
X	14545778	FET	1.52e-62	0.00393	A/T	0.772/0	0.772222	intergenic_region
X	14545779	FET	1.52e-62	0.00393	C/T	0.772/0	0.772222	intergenic_region
X	14545781	FET	9.08e-60	0.00435	A/G	0.767/0.006	0.761111	intergenic_region
X	14546236	FET	9.14e-65	0.00149	C/T	0.789/0	0.788889	intergenic_region
X	14546239	FET	1.59e-65	0.00149	A/G	0.794/0	0.794444	intergenic_region
X	14546470	FET	2.72e-66	0.00149	T/A	0.8/0	0.8	intergenic_region
X	14546479	FET	3.29e-64	0.00149	T/G	0.8/0.006	0.794444	intergenic_region
X	14546480	FET	1.59e-65	0.00149	T/C	0.794/0	0.794444	intergenic_region
X	14546496	FET	2.72e-66	0.00149	T/C	0.8/0	0.8	intergenic_region
X	14547277	FET	1.59e-65	0.00149	C/T	0.794/0	0.794444	intergenic_region
X	14547290	FET	5.13e-64	0.00149	A/G	0.783/0	0.783333	intergenic_region
X	14547341	FET	2.72e-66	0.00149	G/A	0.8/0	0.8	intergenic_region
X	14547363	FET	1.59e-65	0.00149	G/A	0.794/0	0.794444	intergenic_region
X	14547384	FET	1.59e-65	0.00149	C/A	0.794/0	0.794444	intergenic_region
X	14547408	FET	7.37e-68	0.00149	T/A	0.811/0	0.811111	intergenic_region
X	14547413	FET	4.53e-67	0.00149	T/C	0.806/0	0.805556	intergenic_region
X	14547433	FET	2.72e-66	0.00149	C/T	0.8/0	0.8	intergenic_region
X	14547842	FET	1.17e-68	0	A/G	0.817/0	0.816667	intergenic_region
X	14548133	FET	1.59e-65	0.00149	G/C	0.794/0	0.794444	intergenic_region
X	14548142	FET	4.53e-67	0.00149	A/T	0.806/0	0.805556	intergenic_region
X	14548174	FET	2.82e-63	0.00149	C/T	0.778/0	0.777778	intergenic_region
X	14548182	FET	4.53e-67	0.00149	C/T	0.806/0	0.805556	intergenic_region
X	14548207	FET	7.37e-68	0.00149	T/A	0.811/0	0.811111	intergenic_region
X	14548435	FET	4.53e-67	0.00149	G/A	0.806/0	0.805556	intergenic_region
X	14549080	FET	1.59e-65	0.00149	C/T	0.794/0	0.794444	intergenic_region
X	14549118	FET	1.52e-62	0.00393	C/A	0.772/0	0.772222	intergenic_region
X	14549160	FET	9.14e-65	0.00149	A/T	0.789/0	0.788889	intergenic_region
X	14549161	FET	1.59e-65	0.00149	A/C	0.794/0	0.794444	intergenic_region
X	14549167	FET	2.72e-66	0.00149	G/T	0.8/0	0.8	intergenic_region
X	14549168	FET	2.72e-66	0.00149	G/T	0.8/0	0.8	intergenic_region
X	14549173	FET	7.37e-68	0.00149	A/G	0.811/0	0.811111	intergenic_region
X	14549217	FET	1.59e-65	0.00149	T/C	0.794/0	0.794444	intergenic_region
X	14549427	FET	9.14e-65	0.00149	G/A	0.789/0	0.788889	intergenic_region
X	14549546	FET	7.37e-68	0.00149	G/A	0.811/0	0.811111	intergenic_region
X	14550019	FET	1.52e-62	0.00393	A/G	0.772/0	0.772222	intergenic_region
X	14551391	FET	1.06e-59	0.00435	T/G	0.75/0	0.75	intergenic_region
X	14559467	FET	4.17e-61	0.00435	G/C	0.761/0	0.761111	intergenic_region
X	14559559	FET	1.17e-55	0.00613	T/A	0.717/0	0.716667	intergenic_region
X	14559562	FET	2.57e-56	0.00547	T/C	0.722/0	0.722222	intergenic_region
X	14560234	FET	2.12e-60	0.00435	C/A	0.756/0	0.755556	intergenic_region
X	14560251	FET	5.22e-59	0.00435	C/T	0.744/0	0.744444	intergenic_region
X	14561964	FET	9.14e-65	0.00149	G/C	0.789/0	0.788889	intergenic_region
X	14562414	FET	1.52e-62	0.00393	G/A	0.772/0	0.772222	intergenic_region
X	14562567	FET	9.14e-65	0.00149	T/G	0.789/0	0.788889	intergenic_region
X	14563616	FET	4.17e-61	0.00435	T/G	0.761/0	0.761111	intergenic_region
X	14563895	FET	2.72e-66	0.00149	A/G	0.8/0	0.8	intergenic_region
X	14563899	FET	2.72e-66	0.00149	C/G	0.8/0	0.8	intergenic_region
X	14563933	FET	2.82e-63	0.00149	G/T	0.778/0	0.777778	intergenic_region
X	14563937	FET	5.13e-64	0.00149	T/C	0.783/0	0.783333	intergenic_region
X	14563964	FET	1.91e-63	0.00149	G/A	0.794/0.006	0.788889	intergenic_region
X	14563967	FET	4.53e-67	0.00149	G/C	0.806/0	0.805556	intergenic_region
X	14564154	FET	1.91e-63	0.00149	G/T	0.794/0.006	0.788889	intergenic_region
X	14564172	FET	1.91e-63	0.00149	A/G	0.794/0.006	0.788889	intergenic_region
X	14564271	FET	2.82e-63	0.00149	T/C	0.778/0	0.777778	intergenic_region
X	14564309	FET	1.52e-62	0.00393	A/G	0.772/0	0.772222	intergenic_region
X	14564310	FET	1.52e-62	0.00393	G/A	0.772/0	0.772222	intergenic_region
X	14564572	FET	2.72e-66	0.00149	A/T	0.8/0	0.8	intergenic_region
X	14564583	FET	2.82e-63	0.00149	C/T	0.778/0	0.777778	intergenic_region
X	14564596	FET	1.52e-62	0.00393	T/G	0.772/0	0.772222	intergenic_region
X	14564600	FET	2.72e-66	0.00149	T/C	0.8/0	0.8	intergenic_region
X	14564604	FET	6.43e-61	0.00435	G/A	0.789/0.011	0.777778	intergenic_region
X	14564609	FET	9.14e-65	0.00149	G/A	0.789/0	0.788889	intergenic_region
X	14564621	FET	4.53e-67	0.00149	T/A	0.806/0	0.805556	intergenic_region
X	14564737	FET	1.59e-65	0.00149	G/A	0.794/0	0.794444	intergenic_region
X	14564740	FET	2.82e-63	0.00149	A/G	0.778/0	0.777778	intergenic_region
X	14566230	FET	1.59e-65	0.00149	A/G	0.794/0	0.794444	intergenic_region
X	14566235	FET	1.08e-62	0.00393	C/T	0.789/0.006	0.783333	intergenic_region
X	14566239	FET	5.13e-64	0.00149	A/C	0.783/0	0.783333	intergenic_region
X	14566341	FET	5.13e-64	0.00149	T/C	0.783/0	0.783333	intergenic_region
X	14566346	FET	1.52e-62	0.00393	G/A	0.772/0	0.772222	intergenic_region
X	14566354	FET	9.14e-65	0.00149	A/G	0.789/0	0.788889	intergenic_region
X	14566476	FET	5.16e-58	0.00435	A/G	0.767/0.011	0.755556	intergenic_region
X	14567729	FET	9.99e-59	0.00435	T/G	0.772/0.011	0.761111	intergenic_region
X	14568683	FET	6.43e-61	0.00435	G/C	0.789/0.011	0.777778	intergenic_region
X	14568831	FET	2.82e-63	0.00149	G/A	0.778/0	0.777778	intergenic_region
X	14568908	FET	1.08e-62	0.00393	C/G	0.789/0.006	0.783333	intergenic_region
X	14569157	FET	2.72e-66	0.00149	C/G	0.8/0	0.8	intergenic_region
X	14569242	FET	5.13e-64	0.00149	G/A	0.783/0	0.783333	intergenic_region
X	14569254	FET	9.14e-65	0.00149	A/G	0.789/0	0.788889	intergenic_region
X	14569255	FET	5.13e-64	0.00149	C/G	0.783/0	0.783333	intergenic_region
X	14569271	FET	5.13e-64	0.00149	A/C	0.783/0	0.783333	intergenic_region
X	14569275	FET	9.14e-65	0.00149	T/A	0.789/0	0.788889	intergenic_region
X	14569424	FET	9.14e-65	0.00149	T/G	0.789/0	0.788889	intergenic_region
X	14569460	FET	4.53e-67	0.00149	C/A	0.806/0	0.805556	intergenic_region
X	14569879	FET	7.37e-68	0.00149	A/G	0.811/0	0.811111	intergenic_region
X	14570052	FET	4.53e-67	0.00149	A/C	0.806/0	0.805556	intergenic_region
X	14570275	FET	2.72e-66	0.00149	C/T	0.8/0	0.8	intergenic_region
X	14570572	FET	2.82e-63	0.00149	T/G	0.778/0	0.777778	intergenic_region
X	14570786	FET	1.06e-59	0.00435	A/G	0.75/0	0.75	intergenic_region
X	14570947	FET	9.14e-65	0.00149	T/G	0.789/0	0.788889	intergenic_region
X	14570986	FET	1.59e-65	0.00149	C/T	0.794/0	0.794444	intergenic_region
X	14571002	FET	1.59e-65	0.00149	C/A	0.794/0	0.794444	intergenic_region
X	14571015	FET	9.14e-65	0.00149	T/C	0.789/0	0.788889	intergenic_region
X	14571025	FET	5.13e-64	0.00149	T/C	0.783/0	0.783333	intergenic_region
X	14571026	FET	5.13e-64	0.00149	C/G	0.783/0	0.783333	intergenic_region
X	14571458	FET	9.91e-54	0.007	A/G	0.7/0	0.7	intergenic_region
X	14571459	FET	1.2e-57	0.00492	T/C	0.733/0	0.733333	intergenic_region
X	14571460	FET	1.17e-55	0.00613	T/A	0.717/0	0.716667	intergenic_region
X	14571622	FET	8.04e-62	0.00435	C/T	0.767/0	0.766667	intergenic_region
X	14572721	FET	2.52e-58	0.00435	A/T	0.739/0	0.738889	intergenic_region
X	14574595	FET	1.52e-62	0.00393	T/C	0.772/0	0.772222	intergenic_region
X	14574785	FET	1.06e-59	0.00435	G/T	0.75/0	0.75	intergenic_region
X	14574804	FET	1.52e-62	0.00393	A/G	0.772/0	0.772222	intergenic_region
X	14574814	FET	1.06e-59	0.00435	A/C	0.75/0	0.75	intergenic_region
X	14574871	FET	2.82e-63	0.00149	C/T	0.778/0	0.777778	intergenic_region
X	14575228	FET	2.82e-63	0.00149	T/A	0.778/0	0.777778	intergenic_region
X	14575267	FET	8.04e-62	0.00435	A/G	0.767/0	0.766667	intergenic_region
X	14575404	FET	4.53e-67	0.00149	T/G	0.806/0	0.805556	intergenic_region
X	14575406	FET	4.53e-67	0.00149	A/T	0.806/0	0.805556	intergenic_region
X	14575478	FET	2.12e-60	0.00435	A/T	0.756/0	0.755556	intergenic_region
X	14575567	FET	2.12e-60	0.00435	C/T	0.756/0	0.755556	intergenic_region
X	14575773	FET	8.04e-62	0.00435	A/T	0.767/0	0.766667	intergenic_region
X	14575830	FET	1.06e-59	0.00435	A/T	0.75/0	0.75	intergenic_region
X	14575845	FET	1.52e-62	0.00393	G/A	0.772/0	0.772222	intergenic_region
X	14575901	FET	9.14e-65	0.00149	T/G	0.789/0	0.788889	intergenic_region
X	14575968	FET	4.53e-67	0.00149	G/T	0.806/0	0.805556	intergenic_region
X	14575970	FET	7.37e-68	0.00149	C/G	0.811/0	0.811111	intergenic_region
X	14576209	FET	1.08e-62	0.00393	C/G	0.789/0.006	0.783333	intergenic_region
X	14576618	FET	2.82e-63	0.00149	C/A	0.778/0	0.777778	intergenic_region
X	14576627	FET	1.52e-62	0.00393	T/C	0.772/0	0.772222	intergenic_region
X	14576636	FET	4.53e-67	0.00149	T/C	0.806/0	0.805556	intergenic_region
X	14576637	FET	2.82e-63	0.00149	T/C	0.778/0	0.777778	intergenic_region
X	14576667	FET	2.82e-63	0.00149	C/T	0.778/0	0.777778	intergenic_region
X	14576744	FET	8.04e-62	0.00435	G/A	0.767/0	0.766667	intergenic_region
X	14576745	FET	4.17e-61	0.00435	C/A	0.761/0	0.761111	intergenic_region
X	14576804	FET	9.14e-65	0.00149	G/A	0.789/0	0.788889	intergenic_region
X	14576806	FET	1.41e-58	0.00435	A/G	0.794/0.022	0.772222	intergenic_region
X	14576974	FET	9.14e-65	0.00149	A/T	0.789/0	0.788889	intergenic_region
X	14576999	FET	9.14e-65	0.00149	A/G	0.789/0	0.788889	intergenic_region
X	14580125	FET	2.72e-66	0.00149	C/T	0.8/0	0.8	intergenic_region
X	14580125	FET	2.72e-66	0.00149	C/T	0.8/0	0.8	upstream_gene_variant	FBgn0030571	CG14414
X	14581081	FET	9.14e-65	0.00149	G/T	0.789/0	0.788889	downstream_gene_variant	FBgn0030572	mRpS25
X	14581081	FET	9.14e-65	0.00149	G/T	0.789/0	0.788889	intron_variant	FBgn0030571	CG14414
X	14581098	FET	7.37e-68	0.00149	G/A	0.811/0	0.811111	downstream_gene_variant	FBgn0030572	mRpS25
X	14581098	FET	7.37e-68	0.00149	G/A	0.811/0	0.811111	intron_variant	FBgn0030571	CG14414
X	14581216	FET	5.13e-64	0.00149	T/C	0.783/0	0.783333	downstream_gene_variant	FBgn0030572	mRpS25
X	14581216	FET	5.13e-64	0.00149	T/C	0.783/0	0.783333	intron_variant	FBgn0030571	CG14414
X	14581224	FET	1.74e-60	0.00435	G/T	0.772/0.006	0.766667	downstream_gene_variant	FBgn0030572	mRpS25
X	14581224	FET	1.74e-60	0.00435	G/T	0.772/0.006	0.766667	intron_variant	FBgn0030571	CG14414
X	14581315	FET	1.08e-62	0.00393	G/A	0.789/0.006	0.783333	downstream_gene_variant	FBgn0030572	mRpS25
X	14581315	FET	1.08e-62	0.00393	G/A	0.789/0.006	0.783333	intron_variant	FBgn0030571	CG14414
X	14581369	FET	9.14e-65	0.00149	T/A	0.789/0	0.788889	downstream_gene_variant	FBgn0030572	mRpS25
X	14581369	FET	9.14e-65	0.00149	T/A	0.789/0	0.788889	intron_variant	FBgn0030571	CG14414
X	14581412	FET	1.52e-62	0.00393	G/A	0.772/0	0.772222	downstream_gene_variant	FBgn0030572	mRpS25
X	14581412	FET	1.52e-62	0.00393	G/A	0.772/0	0.772222	intron_variant	FBgn0030571	CG14414
X	14581413	FET	1.52e-62	0.00393	T/A	0.772/0	0.772222	downstream_gene_variant	FBgn0030572	mRpS25
X	14581413	FET	1.52e-62	0.00393	T/A	0.772/0	0.772222	intron_variant	FBgn0030571	CG14414
X	14581539	FET	3.26e-61	0.00435	C/T	0.778/0.006	0.772222	downstream_gene_variant	FBgn0030572	mRpS25
X	14581539	FET	3.26e-61	0.00435	C/T	0.778/0.006	0.772222	intron_variant	FBgn0030571	CG14414
X	14581541	FET	3.26e-61	0.00435	G/C	0.778/0.006	0.772222	downstream_gene_variant	FBgn0030572	mRpS25
X	14581541	FET	3.26e-61	0.00435	G/C	0.778/0.006	0.772222	intron_variant	FBgn0030571	CG14414
X	14581548	FET	6e-62	0.00435	T/A	0.783/0.006	0.777778	downstream_gene_variant	FBgn0030572	mRpS25
X	14581548	FET	6e-62	0.00435	T/A	0.783/0.006	0.777778	intron_variant	FBgn0030571	CG14414
X	14581693	FET	1.08e-62	0.00393	A/G	0.789/0.006	0.783333	downstream_gene_variant	FBgn0030572	mRpS25
X	14581693	FET	1.08e-62	0.00393	A/G	0.789/0.006	0.783333	intron_variant	FBgn0030571	CG14414
X	14581693	FET	1.08e-62	0.00393	A/G	0.789/0.006	0.783333	upstream_gene_variant	FBgn0030573	nmdyn-D6
X	14581695	FET	3.53e-60	0.00435	T/C	0.783/0.011	0.772222	downstream_gene_variant	FBgn0030572	mRpS25
X	14581695	FET	3.53e-60	0.00435	T/C	0.783/0.011	0.772222	intron_variant	FBgn0030571	CG14414
X	14581695	FET	3.53e-60	0.00435	T/C	0.783/0.011	0.772222	upstream_gene_variant	FBgn0030573	nmdyn-D6
X	14581699	FET	1.41e-61	0.00435	T/A	0.806/0.017	0.788889	downstream_gene_variant	FBgn0030572	mRpS25
X	14581699	FET	1.41e-61	0.00435	T/A	0.806/0.017	0.788889	intron_variant	FBgn0030571	CG14414
X	14581699	FET	1.41e-61	0.00435	T/A	0.806/0.017	0.788889	upstream_gene_variant	FBgn0030573	nmdyn-D6
X	14581985	FET	1.59e-65	0.00149	C/A	0.794/0	0.794444	downstream_gene_variant	FBgn0030572	mRpS25
X	14581985	FET	1.59e-65	0.00149	C/A	0.794/0	0.794444	synonymous_variant	FBgn0030571	CG14414
X	14581985	FET	1.59e-65	0.00149	C/A	0.794/0	0.794444	upstream_gene_variant	FBgn0030573	nmdyn-D6
X	14582528	FET	1.74e-60	0.00435	C/A	0.772/0.006	0.766667	downstream_gene_variant	FBgn0030571	CG14414
X	14582528	FET	1.74e-60	0.00435	C/A	0.772/0.006	0.766667	missense_variant	FBgn0030572	mRpS25
X	14582528	FET	1.74e-60	0.00435	C/A	0.772/0.006	0.766667	upstream_gene_variant	FBgn0030573	nmdyn-D6
X	14582552	FET	8.04e-62	0.00435	G/A	0.767/0	0.766667	downstream_gene_variant	FBgn0030571	CG14414
X	14582552	FET	8.04e-62	0.00435	G/A	0.767/0	0.766667	synonymous_variant	FBgn0030572	mRpS25
X	14582552	FET	8.04e-62	0.00435	G/A	0.767/0	0.766667	upstream_gene_variant	FBgn0030573	nmdyn-D6
X	14588603	FET	2.87e-78	0	G/A	1/0.122	0.877778	intron_variant	FBgn0030574	CG9413
X	14588761	FET	5.13e-64	0.00149	T/G	0.783/0	0.783333	intron_variant	FBgn0030574	CG9413
X	14588762	FET	2.82e-63	0.00149	T/A	0.778/0	0.777778	intron_variant	FBgn0030574	CG9413
X	14588897	FET	1.45e-78	0	T/C	0.983/0.089	0.894444	intron_variant	FBgn0030574	CG9413
X	14589136	FET	5.01e-71	0	T/C	0.978/0.122	0.855556	intron_variant	FBgn0030574	CG9413
X	14590128	FET	1.2e-57	0.00492	C/G	0.733/0	0.733333	intron_variant	FBgn0030574	CG9413
X	14591670	FET	4.53e-67	0.00149	C/T	0.806/0	0.805556	intron_variant	FBgn0030574	CG9413
X	14591670	FET	4.53e-67	0.00149	C/T	0.806/0	0.805556	upstream_gene_variant	FBgn0030574	CG9413
X	14592361	FET	8.18e-50	0.0155	C/T	0.8/0.0669999999999999	0.733333	intron_variant	FBgn0030574	CG9413
X	14592361	FET	8.18e-50	0.0155	C/T	0.8/0.0669999999999999	0.733333	upstream_gene_variant	FBgn0030574	CG9413
X	14595409	FET	2.82e-63	0.00149	G/C	0.778/0	0.777778	intron_variant	FBgn0030574	CG9413
X	14595531	FET	6.43e-61	0.00435	A/G	0.789/0.011	0.777778	intron_variant	FBgn0030574	CG9413
X	14596939	FET	1.59e-65	0.00149	G/A	0.794/0	0.794444	intron_variant	FBgn0030574	CG9413
X	14597825	FET	4.66e-59	0.00435	C/G	0.761/0.006	0.755556	intron_variant	FBgn0030574	CG9413
X	14598553	FET	2.68e-56	0.00547	G/A	0.739/0.006	0.733333	intron_variant	FBgn0030574	CG9413
X	14598703	FET	1.81e-69	0	G/T	0.822/0	0.822222	intron_variant	FBgn0030574	CG9413
X	14599199	FET	7.37e-68	0.00149	G/T	0.811/0	0.811111	intron_variant	FBgn0030574	CG9413
X	14599307	FET	2.72e-66	0.00149	T/C	0.8/0	0.8	intron_variant	FBgn0030574	CG9413
X	14599854	FET	1.52e-62	0.00393	A/C	0.772/0	0.772222	intron_variant	FBgn0030574	CG9413
X	14602145	FET	2.97e-50	0.0139	T/C	0.811/0.072	0.738889	downstream_gene_variant	FBgn0015773	NetA
X	14602145	FET	2.97e-50	0.0139	T/C	0.811/0.072	0.738889	intron_variant	FBgn0030574	CG9413
X	14606744	FET	2.72e-66	0.00149	G/C	0.8/0	0.8	intron_variant	FBgn0015773	NetA
X	14606999	FET	1.08e-62	0.00393	G/T	0.789/0.006	0.783333	intron_variant	FBgn0015773	NetA
X	14607130	FET	1.81e-69	0	T/G	0.822/0	0.822222	intron_variant	FBgn0015773	NetA
X	14608052	FET	1.59e-65	0.00149	G/A	0.794/0	0.794444	intron_variant	FBgn0015773	NetA
X	14608529	FET	5.13e-64	0.00149	A/G	0.783/0	0.783333	intron_variant	FBgn0015773	NetA
X	14608552	FET	2.82e-63	0.00149	G/C	0.778/0	0.777778	intron_variant	FBgn0015773	NetA
X	14608565	FET	9.14e-65	0.00149	T/C	0.789/0	0.788889	intron_variant	FBgn0015773	NetA
X	14609323	FET	1.74e-60	0.00435	A/G	0.772/0.006	0.766667	intron_variant	FBgn0015773	NetA
X	14609354	FET	1.91e-63	0.00149	A/C	0.794/0.006	0.788889	intron_variant	FBgn0015773	NetA
X	14610070	FET	6.61e-47	0.0432	A/G	0.8/0.083	0.716667	intron_variant	FBgn0015773	NetA
X	14610782	FET	2.97e-50	0.0139	A/G	0.811/0.072	0.738889	synonymous_variant	FBgn0015773	NetA
X	14611349	FET	2.82e-63	0.00149	A/G	0.778/0	0.777778	intron_variant	FBgn0015773	NetA
X	14611974	FET	1.52e-62	0.00393	A/G	0.772/0	0.772222	intron_variant	FBgn0015773	NetA
X	14611975	FET	1.06e-59	0.00435	G/T	0.75/0	0.75	intron_variant	FBgn0015773	NetA
X	14611988	FET	5.22e-59	0.00435	C/A	0.744/0	0.744444	intron_variant	FBgn0015773	NetA
X	14613302	FET	1.91e-63	0.00149	G/T	0.794/0.006	0.788889	intron_variant	FBgn0015773	NetA
X	14613319	FET	9.08e-60	0.00435	T/C	0.767/0.006	0.761111	intron_variant	FBgn0015773	NetA
X	14613394	FET	2.82e-63	0.00149	T/G	0.778/0	0.777778	intron_variant	FBgn0015773	NetA
X	14613461	FET	9.14e-65	0.00149	G/T	0.789/0	0.788889	intron_variant	FBgn0015773	NetA
X	14616518	FET	4.17e-61	0.00435	C/T	0.761/0	0.761111	intron_variant	FBgn0015773	NetA
X	14617195	FET	9.14e-65	0.00149	A/T	0.789/0	0.788889	intron_variant	FBgn0015773	NetA
X	14617371	FET	9.14e-65	0.00149	A/G	0.789/0	0.788889	intron_variant	FBgn0015773	NetA
X	14617501	FET	1.59e-65	0.00149	A/G	0.794/0	0.794444	intron_variant	FBgn0015773	NetA
X	14617546	FET	5.13e-64	0.00149	G/C	0.783/0	0.783333	intron_variant	FBgn0015773	NetA
X	14618420	FET	9.14e-65	0.00149	A/G	0.789/0	0.788889	intron_variant	FBgn0015773	NetA
X	14619007	FET	4.17e-61	0.00435	C/T	0.761/0	0.761111	intron_variant	FBgn0015773	NetA
X	14619364	FET	9.14e-65	0.00149	C/G	0.789/0	0.788889	intron_variant	FBgn0015773	NetA
X	14619620	FET	1.52e-62	0.00393	A/G	0.772/0	0.772222	intron_variant	FBgn0015773	NetA
X	14619729	FET	2.65e-52	0.00814	C/T	0.811/0.061	0.75	intron_variant	FBgn0015773	NetA
X	14619757	FET	5.46e-51	0.00873	A/C	0.817/0.072	0.744444	intron_variant	FBgn0015773	NetA
X	14620087	FET	1.52e-62	0.00393	T/C	0.772/0	0.772222	intron_variant	FBgn0015773	NetA
X	14620160	FET	1.06e-59	0.00435	A/C	0.75/0	0.75	intron_variant	FBgn0015773	NetA
X	14620161	FET	9.14e-65	0.00149	A/T	0.789/0	0.788889	intron_variant	FBgn0015773	NetA
X	14620379	FET	8.04e-62	0.00435	G/A	0.767/0	0.766667	intron_variant	FBgn0015773	NetA
X	14620451	FET	5.22e-59	0.00435	A/G	0.744/0	0.744444	intron_variant	FBgn0015773	NetA
X	14620788	FET	5.13e-64	0.00149	A/G	0.783/0	0.783333	synonymous_variant	FBgn0015773	NetA
X	14620916	FET	2.12e-60	0.00435	A/G	0.756/0	0.755556	intron_variant	FBgn0015773	NetA
X	14620954	FET	1.52e-62	0.00393	C/T	0.772/0	0.772222	intron_variant	FBgn0015773	NetA
X	14620962	FET	1.06e-59	0.00435	T/C	0.75/0	0.75	intron_variant	FBgn0015773	NetA
X	14621029	FET	1.76e-47	0.0346	A/G	0.756/0.05	0.705556	intron_variant	FBgn0015773	NetA
X	14621321	FET	1.2e-57	0.00492	G/C	0.733/0	0.733333	intron_variant	FBgn0015773	NetA
X	14621384	FET	2.28e-47	0.037	T/G	0.772/0.061	0.711111	intron_variant	FBgn0015773	NetA
X	14621390	FET	2.82e-63	0.00149	A/C	0.778/0	0.777778	intron_variant	FBgn0015773	NetA
X	14622423	FET	2.34e-58	0.00435	C/G	0.756/0.006	0.75	intron_variant	FBgn0015773	NetA
X	14622430	FET	6e-62	0.00435	T/C	0.783/0.006	0.777778	intron_variant	FBgn0015773	NetA
X	14622628	FET	2.82e-63	0.00149	C/A	0.778/0	0.777778	intron_variant	FBgn0015773	NetA
X	14622807	FET	3.24e-47	0.0377	A/G	0.817/0.094	0.722222	intron_variant	FBgn0015773	NetA
X	14622815	FET	1.52e-62	0.00393	A/G	0.772/0	0.772222	intron_variant	FBgn0015773	NetA
X	14624373	FET	1.59e-65	0.00149	T/C	0.794/0	0.794444	intron_variant	FBgn0015773	NetA
X	14624481	FET	2.57e-56	0.00547	A/G	0.722/0	0.722222	intron_variant	FBgn0015773	NetA
X	14626309	FET	3.54e-50	0.0149	T/C	0.778/0.05	0.727778	intron_variant	FBgn0015773	NetA
X	14626793	FET	9.14e-65	0.00149	T/C	0.789/0	0.788889	intron_variant	FBgn0015773	NetA
X	14626813	FET	3.53e-60	0.00435	G/A	0.783/0.011	0.772222	intron_variant	FBgn0015773	NetA
X	14627358	FET	1.91e-63	0.00149	T/C	0.794/0.006	0.788889	intron_variant	FBgn0015773	NetA
X	14627801	FET	8.04e-62	0.00435	A/G	0.767/0	0.766667	intron_variant	FBgn0015773	NetA
X	14628509	FET	4.18e-56	0.00547	T/G	0.806/0.039	0.766667	intron_variant	FBgn0015773	NetA
X	14628660	FET	2.82e-63	0.00149	T/C	0.778/0	0.777778	intron_variant	FBgn0015773	NetA
X	14628713	FET	5.13e-64	0.00149	T/C	0.783/0	0.783333	intron_variant	FBgn0015773	NetA
X	14629054	FET	2.82e-63	0.00149	G/A	0.778/0	0.777778	intron_variant	FBgn0015773	NetA
X	14629407	FET	5.13e-64	0.00149	G/A	0.783/0	0.783333	intron_variant	FBgn0015773	NetA
X	14630116	FET	1.09e-46	0.048	T/G	0.806/0.089	0.716667	intron_variant	FBgn0015773	NetA
X	14632103	FET	1.59e-65	0.00149	T/C	0.794/0	0.794444	intron_variant	FBgn0015773	NetA
X	14632650	FET	1.52e-62	0.00393	T/G	0.772/0	0.772222	intron_variant	FBgn0015773	NetA
X	14633827	FET	2.82e-63	0.00149	A/C	0.778/0	0.777778	intron_variant	FBgn0015773	NetA
X	14633948	FET	1.08e-62	0.00393	G/A	0.789/0.006	0.783333	intron_variant	FBgn0015773	NetA
X	14633973	FET	1.74e-60	0.00435	T/A	0.772/0.006	0.766667	intron_variant	FBgn0015773	NetA
X	14634022	FET	2.82e-63	0.00149	G/A	0.778/0	0.777778	intron_variant	FBgn0015773	NetA
X	14634264	FET	4.53e-67	0.00149	A/T	0.806/0	0.805556	intron_variant	FBgn0015773	NetA
X	14634429	FET	5.13e-64	0.00149	T/C	0.783/0	0.783333	intron_variant	FBgn0015773	NetA
X	14634432	FET	3.29e-64	0.00149	C/T	0.8/0.006	0.794444	intron_variant	FBgn0015773	NetA
X	14634462	FET	9.14e-65	0.00149	C/T	0.789/0	0.788889	intron_variant	FBgn0015773	NetA
X	14634605	FET	9.14e-65	0.00149	C/T	0.789/0	0.788889	intron_variant	FBgn0015773	NetA
X	14634613	FET	9.14e-65	0.00149	G/A	0.789/0	0.788889	intron_variant	FBgn0015773	NetA
X	14635478	FET	8.04e-62	0.00435	G/A	0.767/0	0.766667	intron_variant	FBgn0015773	NetA
X	14642433	FET	8.04e-62	0.00435	A/T	0.767/0	0.766667	intron_variant	FBgn0015773	NetA
X	14644107	FET	8.04e-62	0.00435	A/G	0.767/0	0.766667	intron_variant	FBgn0015773	NetA
X	14644192	FET	1.59e-65	0.00149	T/C	0.794/0	0.794444	intron_variant	FBgn0015773	NetA
X	14645481	FET	8.18e-50	0.0155	G/T	0.8/0.0669999999999999	0.733333	intron_variant	FBgn0015773	NetA
X	14647381	FET	7.37e-68	0.00149	G/T	0.811/0	0.811111	intron_variant	FBgn0015773	NetA
X	14647547	FET	8.04e-62	0.00435	C/T	0.767/0	0.766667	intron_variant	FBgn0015773	NetA
X	14647916	FET	8.04e-62	0.00435	G/A	0.767/0	0.766667	intron_variant	FBgn0015773	NetA
X	14648007	FET	1.52e-62	0.00393	T/A	0.772/0	0.772222	intron_variant	FBgn0015773	NetA
X	14648157	FET	4.53e-67	0.00149	G/A	0.806/0	0.805556	intron_variant	FBgn0015773	NetA
X	14648521	FET	1.59e-65	0.00149	A/C	0.794/0	0.794444	intron_variant	FBgn0015773	NetA
X	14648687	FET	1.59e-65	0.00149	C/T	0.794/0	0.794444	intron_variant	FBgn0015773	NetA
X	14648837	FET	7.37e-68	0.00149	T/C	0.811/0	0.811111	intron_variant	FBgn0015773	NetA
X	14648891	FET	1.17e-68	0	G/A	0.817/0	0.816667	intron_variant	FBgn0015773	NetA
X	14649085	FET	1.52e-62	0.00393	G/A	0.772/0	0.772222	intron_variant	FBgn0015773	NetA
X	14649496	FET	4.53e-67	0.00149	C/A	0.806/0	0.805556	intron_variant	FBgn0015773	NetA
X	14649503	FET	4.53e-67	0.00149	T/G	0.806/0	0.805556	intron_variant	FBgn0015773	NetA
X	14652192	FET	5.22e-59	0.00435	A/G	0.744/0	0.744444	synonymous_variant	FBgn0015773	NetA
X	14657031	FET	5.13e-64	0.00149	G/A	0.783/0	0.783333	intergenic_region
X	14657259	FET	1.52e-62	0.00393	A/T	0.772/0	0.772222	intergenic_region
X	14657264	FET	9.14e-65	0.00149	A/C	0.789/0	0.788889	intergenic_region
X	14657283	FET	8.04e-62	0.00435	A/G	0.767/0	0.766667	intergenic_region
X	14657798	FET	1.06e-59	0.00435	T/C	0.75/0	0.75	intergenic_region
X	14658831	FET	1.09e-46	0.048	G/T	0.806/0.089	0.716667	intergenic_region
X	14659718	FET	2.82e-63	0.00149	A/G	0.778/0	0.777778	intergenic_region
X	14660766	FET	2.57e-56	0.00547	A/G	0.722/0	0.722222	intergenic_region
X	14660991	FET	4.17e-61	0.00435	T/C	0.761/0	0.761111	intergenic_region
X	14661429	FET	8.04e-62	0.00435	T/C	0.767/0	0.766667	intergenic_region
X	14661463	FET	9.14e-65	0.00149	C/T	0.789/0	0.788889	intergenic_region
X	14661554	FET	2.72e-66	0.00149	G/A	0.8/0	0.8	intergenic_region
X	14661694	FET	1.52e-62	0.00393	C/G	0.772/0	0.772222	intergenic_region
X	14662216	FET	8.04e-62	0.00435	T/A	0.767/0	0.766667	intergenic_region
X	14662217	FET	2.82e-63	0.00149	C/T	0.778/0	0.777778	intergenic_region
X	14767959	FET	4.22e-47	0.0397	T/A	1/0.361	0.638889	intergenic_region
X	14785411	FET	3.04e-51	0.00834	G/A	1/0.322	0.677778	synonymous_variant	FBgn0015010	Ag5r
X	14785411	FET	3.04e-51	0.00834	G/A	1/0.322	0.677778	upstream_gene_variant	FBgn0020508	Ag5r2
X	14785411	FET	3.04e-51	0.00834	G/A	1/0.322	0.677778	upstream_gene_variant	FBgn0267078	CR45522
X	14786672	FET	1.06e-46	0.048	A/T	0.983/0.317	0.666667	downstream_gene_variant	FBgn0003301	rut
X	14786672	FET	1.06e-46	0.048	A/T	0.983/0.317	0.666667	intron_variant	FBgn0267078	CR45522
X	14786672	FET	1.06e-46	0.048	A/T	0.983/0.317	0.666667	upstream_gene_variant	FBgn0015010	Ag5r
X	14786672	FET	1.06e-46	0.048	A/T	0.983/0.317	0.666667	upstream_gene_variant	FBgn0015010	Ag5r
X	14787610	FET	1.75e-47	0.0326	C/T	0.994/0.339	0.655556	3_prime_UTR_variant	FBgn0003301	rut
X	14787610	FET	1.75e-47	0.0326	C/T	0.994/0.339	0.655556	3_prime_UTR_variant	FBgn0003301	rut
X	14787610	FET	1.75e-47	0.0326	C/T	0.994/0.339	0.655556	non_coding_exon_variant	FBgn0267078	CR45522
X	14787610	FET	1.75e-47	0.0326	C/T	0.994/0.339	0.655556	upstream_gene_variant	FBgn0015010	Ag5r
X	14787610	FET	1.75e-47	0.0326	C/T	0.994/0.339	0.655556	upstream_gene_variant	FBgn0015010	Ag5r
X	14790006	FET	5.22e-53	0.007	G/A	0.994/0.289	0.705556	3_prime_UTR_variant	FBgn0003301	rut
X	14790006	FET	5.22e-53	0.007	G/A	0.994/0.289	0.705556	synonymous_variant	FBgn0003301	rut
X	14790072	FET	7e-50	0.0155	T/C	0.994/0.317	0.677778	3_prime_UTR_variant	FBgn0003301	rut
X	14790072	FET	7e-50	0.0155	T/C	0.994/0.317	0.677778	synonymous_variant	FBgn0003301	rut
X	14791076	FET	1.99e-49	0.018	C/T	0.989/0.306	0.683333	intron_variant	FBgn0003301	rut
X	14791190	FET	3.33e-48	0.0249	G/C	0.989/0.317	0.672222	intron_variant	FBgn0003301	rut
X	14791679	FET	3.04e-53	0.007	A/C	0.989/0.272	0.716667	intron_variant	FBgn0003301	rut
X	14791679	FET	3.04e-53	0.007	A/C	0.989/0.272	0.716667	synonymous_variant	FBgn0003301	rut
X	14791727	FET	4.78e-50	0.0151	C/T	0.989/0.3	0.688889	intron_variant	FBgn0003301	rut
X	14791727	FET	4.78e-50	0.0151	C/T	0.989/0.3	0.688889	synonymous_variant	FBgn0003301	rut
X	14791739	FET	1.06e-46	0.048	G/A	0.983/0.317	0.666667	intron_variant	FBgn0003301	rut
X	14791739	FET	1.06e-46	0.048	G/A	0.983/0.317	0.666667	synonymous_variant	FBgn0003301	rut
X	14794146	FET	9.91e-54	0.007	A/G	1/0.3	0.7	synonymous_variant	FBgn0003301	rut
X	14794196	FET	7e-50	0.0155	T/C	0.994/0.317	0.677778	intron_variant	FBgn0003301	rut
X	14794198	FET	1.95e-49	0.018	A/G	1/0.339	0.661111	intron_variant	FBgn0003301	rut
X	14794232	FET	1.07e-51	0.00834	C/A	0.983/0.272	0.711111	synonymous_variant	FBgn0003301	rut
X	14796442	FET	1.33e-47	0.0319	T/A	0.989/0.322	0.666667	intron_variant	FBgn0003301	rut
X	14810190	FET	4.93e-50	0.0151	G/A	1/0.333	0.666667	intron_variant	FBgn0003301	rut
X	14811121	FET	4.22e-47	0.0397	C/T	1/0.361	0.638889	intron_variant	FBgn0003301	rut
X	14826193	FET	1.57e-46	0.0499	G/C	1/0.367	0.633333	downstream_gene_variant	FBgn0030581	CG14408
X	14826193	FET	1.57e-46	0.0499	G/C	1/0.367	0.633333	downstream_gene_variant	FBgn0030581	CG14408
X	14826193	FET	1.57e-46	0.0499	G/C	1/0.367	0.633333	downstream_gene_variant	FBgn0030581	CG14408
X	14826193	FET	1.57e-46	0.0499	G/C	1/0.367	0.633333	intergenic_region
X	14826193	FET	1.57e-46	0.0499	G/C	1/0.367	0.633333	upstream_gene_variant	FBgn0003301	rut
X	14826193	FET	1.57e-46	0.0499	G/C	1/0.367	0.633333	upstream_gene_variant	FBgn0003301	rut
X	14826373	FET	1.23e-50	0.0102	T/A	1/0.328	0.672222	downstream_gene_variant	FBgn0030581	CG14408
X	14826373	FET	1.23e-50	0.0102	T/A	1/0.328	0.672222	downstream_gene_variant	FBgn0030581	CG14408
X	14826373	FET	1.23e-50	0.0102	T/A	1/0.328	0.672222	downstream_gene_variant	FBgn0030581	CG14408
X	14826373	FET	1.23e-50	0.0102	T/A	1/0.328	0.672222	intergenic_region
X	14826373	FET	1.23e-50	0.0102	T/A	1/0.328	0.672222	upstream_gene_variant	FBgn0003301	rut
X	14826373	FET	1.23e-50	0.0102	T/A	1/0.328	0.672222	upstream_gene_variant	FBgn0003301	rut
X	14826377	FET	1.95e-49	0.018	G/A	1/0.339	0.661111	downstream_gene_variant	FBgn0030581	CG14408
X	14826377	FET	1.95e-49	0.018	G/A	1/0.339	0.661111	downstream_gene_variant	FBgn0030581	CG14408
X	14826377	FET	1.95e-49	0.018	G/A	1/0.339	0.661111	downstream_gene_variant	FBgn0030581	CG14408
X	14826377	FET	1.95e-49	0.018	G/A	1/0.339	0.661111	intergenic_region
X	14826377	FET	1.95e-49	0.018	G/A	1/0.339	0.661111	upstream_gene_variant	FBgn0003301	rut
X	14826377	FET	1.95e-49	0.018	G/A	1/0.339	0.661111	upstream_gene_variant	FBgn0003301	rut
X	14826384	FET	3.04e-51	0.00834	T/A	1/0.322	0.677778	downstream_gene_variant	FBgn0030581	CG14408
X	14826384	FET	3.04e-51	0.00834	T/A	1/0.322	0.677778	downstream_gene_variant	FBgn0030581	CG14408
X	14826384	FET	3.04e-51	0.00834	T/A	1/0.322	0.677778	downstream_gene_variant	FBgn0030581	CG14408
X	14826384	FET	3.04e-51	0.00834	T/A	1/0.322	0.677778	intergenic_region
X	14826384	FET	3.04e-51	0.00834	T/A	1/0.322	0.677778	upstream_gene_variant	FBgn0003301	rut
X	14826384	FET	3.04e-51	0.00834	T/A	1/0.322	0.677778	upstream_gene_variant	FBgn0003301	rut
X	14826391	FET	3.04e-51	0.00834	G/A	1/0.322	0.677778	downstream_gene_variant	FBgn0030581	CG14408
X	14826391	FET	3.04e-51	0.00834	G/A	1/0.322	0.677778	downstream_gene_variant	FBgn0030581	CG14408
X	14826391	FET	3.04e-51	0.00834	G/A	1/0.322	0.677778	downstream_gene_variant	FBgn0030581	CG14408
X	14826391	FET	3.04e-51	0.00834	G/A	1/0.322	0.677778	intergenic_region
X	14826391	FET	3.04e-51	0.00834	G/A	1/0.322	0.677778	upstream_gene_variant	FBgn0003301	rut
X	14826391	FET	3.04e-51	0.00834	G/A	1/0.322	0.677778	upstream_gene_variant	FBgn0003301	rut
X	14826398	FET	1.95e-49	0.018	T/C	1/0.339	0.661111	downstream_gene_variant	FBgn0030581	CG14408
X	14826398	FET	1.95e-49	0.018	T/C	1/0.339	0.661111	downstream_gene_variant	FBgn0030581	CG14408
X	14826398	FET	1.95e-49	0.018	T/C	1/0.339	0.661111	downstream_gene_variant	FBgn0030581	CG14408
X	14826398	FET	1.95e-49	0.018	T/C	1/0.339	0.661111	intergenic_region
X	14826398	FET	1.95e-49	0.018	T/C	1/0.339	0.661111	upstream_gene_variant	FBgn0003301	rut
X	14826398	FET	1.95e-49	0.018	T/C	1/0.339	0.661111	upstream_gene_variant	FBgn0003301	rut
X	14826415	FET	4.49e-48	0.0255	T/G	0.994/0.333	0.661111	downstream_gene_variant	FBgn0030581	CG14408
X	14826415	FET	4.49e-48	0.0255	T/G	0.994/0.333	0.661111	downstream_gene_variant	FBgn0030581	CG14408
X	14826415	FET	4.49e-48	0.0255	T/G	0.994/0.333	0.661111	downstream_gene_variant	FBgn0030581	CG14408
X	14826415	FET	4.49e-48	0.0255	T/G	0.994/0.333	0.661111	intergenic_region
X	14826415	FET	4.49e-48	0.0255	T/G	0.994/0.333	0.661111	upstream_gene_variant	FBgn0003301	rut
X	14826415	FET	4.49e-48	0.0255	T/G	0.994/0.333	0.661111	upstream_gene_variant	FBgn0003301	rut
X	14826418	FET	2.84e-49	0.0182	G/T	0.994/0.322	0.672222	downstream_gene_variant	FBgn0030581	CG14408
X	14826418	FET	2.84e-49	0.0182	G/T	0.994/0.322	0.672222	downstream_gene_variant	FBgn0030581	CG14408
X	14826418	FET	2.84e-49	0.0182	G/T	0.994/0.322	0.672222	downstream_gene_variant	FBgn0030581	CG14408
X	14826418	FET	2.84e-49	0.0182	G/T	0.994/0.322	0.672222	intergenic_region
X	14826418	FET	2.84e-49	0.0182	G/T	0.994/0.322	0.672222	upstream_gene_variant	FBgn0003301	rut
X	14826418	FET	2.84e-49	0.0182	G/T	0.994/0.322	0.672222	upstream_gene_variant	FBgn0003301	rut
X	14826452	FET	4.23e-53	0.007	C/T	1/0.306	0.694444	downstream_gene_variant	FBgn0030581	CG14408
X	14826452	FET	4.23e-53	0.007	C/T	1/0.306	0.694444	downstream_gene_variant	FBgn0030581	CG14408
X	14826452	FET	4.23e-53	0.007	C/T	1/0.306	0.694444	downstream_gene_variant	FBgn0030581	CG14408
X	14826452	FET	4.23e-53	0.007	C/T	1/0.306	0.694444	intergenic_region
X	14826452	FET	4.23e-53	0.007	C/T	1/0.306	0.694444	upstream_gene_variant	FBgn0003301	rut
X	14826452	FET	4.23e-53	0.007	C/T	1/0.306	0.694444	upstream_gene_variant	FBgn0003301	rut
X	14834042	FET	4.02e-71	0	A/T	1/0.167	0.833333	synonymous_variant	FBgn0030582	CG14411
X	14857706	FET	7.6e-49	0.0198	T/G	1/0.344	0.655556	intron_variant	FBgn0264078	Flo2
X	14857706	FET	7.6e-49	0.0198	T/G	1/0.344	0.655556	upstream_gene_variant	FBgn0030589	CG9519
X	14858707	FET	7.6e-49	0.0198	G/A	1/0.344	0.655556	intron_variant	FBgn0264078	Flo2
X	14872543	FET	7.37e-68	0.00149	A/T	1/0.189	0.811111	intron_variant	FBgn0264078	Flo2
X	14872543	FET	7.37e-68	0.00149	A/T	1/0.189	0.811111	upstream_gene_variant	FBgn0030590	CG9518
X	14872758	FET	2.16e-76	0	T/G	1/0.133	0.866667	intron_variant	FBgn0264078	Flo2
X	14872758	FET	2.16e-76	0	T/G	1/0.133	0.866667	upstream_gene_variant	FBgn0030590	CG9518
X	14872888	FET	2.72e-66	0.00149	T/A	1/0.2	0.8	intron_variant	FBgn0264078	Flo2
X	14872888	FET	2.72e-66	0.00149	T/A	1/0.2	0.8	upstream_gene_variant	FBgn0030590	CG9518
X	14874706	FET	1.59e-65	0.00149	A/G	1/0.206	0.794444	downstream_gene_variant	FBgn0266434	CG45064
X	14874706	FET	1.59e-65	0.00149	A/G	1/0.206	0.794444	downstream_gene_variant	FBgn0266435	CG45065
X	14874706	FET	1.59e-65	0.00149	A/G	1/0.206	0.794444	intron_variant	FBgn0264078	Flo2
X	14889831	FET	4.17e-61	0.00435	A/G	1/0.239	0.761111	intron_variant	FBgn0030592	CG9514
X	14889831	FET	4.17e-61	0.00435	A/G	1/0.239	0.761111	intron_variant	FBgn0264078	Flo2
X	14889993	FET	1.17e-68	0	C/G	1/0.183	0.816667	intron_variant	FBgn0030592	CG9514
X	14889993	FET	1.17e-68	0	C/G	1/0.183	0.816667	intron_variant	FBgn0264078	Flo2
X	14891749	FET	9.14e-65	0.00149	C/T	1/0.211	0.788889	intron_variant	FBgn0030592	CG9514
X	14891749	FET	9.14e-65	0.00149	C/T	1/0.211	0.788889	intron_variant	FBgn0264078	Flo2
X	14891757	FET	2.82e-63	0.00149	C/T	1/0.222	0.777778	intron_variant	FBgn0030592	CG9514
X	14891757	FET	2.82e-63	0.00149	C/T	1/0.222	0.777778	intron_variant	FBgn0264078	Flo2
X	14893975	FET	3.53e-60	0.00435	T/C	0.989/0.217	0.772222	intron_variant	FBgn0030592	CG9514
X	14893975	FET	3.53e-60	0.00435	T/C	0.989/0.217	0.772222	intron_variant	FBgn0264078	Flo2
X	14896191	FET	1.17e-68	0	G/T	1/0.183	0.816667	intron_variant	FBgn0264078	Flo2
X	14896191	FET	1.17e-68	0	G/T	1/0.183	0.816667	synonymous_variant	FBgn0030592	CG9514
X	14896748	FET	1.81e-69	0	T/C	1/0.178	0.822222	5_prime_UTR_variant	FBgn0030592	CG9514
X	14896748	FET	1.81e-69	0	T/C	1/0.178	0.822222	intron_variant	FBgn0264078	Flo2
X	14897273	FET	1.4e-74	0	G/A	1/0.144	0.855556	intron_variant	FBgn0264078	Flo2
X	14897273	FET	1.4e-74	0	G/A	1/0.144	0.855556	upstream_gene_variant	FBgn0030592	CG9514
X	14897281	FET	1.07e-73	0	A/G	1/0.15	0.85	intron_variant	FBgn0264078	Flo2
X	14897281	FET	1.07e-73	0	A/G	1/0.15	0.85	upstream_gene_variant	FBgn0030592	CG9514
X	14897331	FET	9.14e-65	0.00149	A/T	1/0.211	0.788889	intron_variant	FBgn0264078	Flo2
X	14897331	FET	9.14e-65	0.00149	A/T	1/0.211	0.788889	upstream_gene_variant	FBgn0030592	CG9514
X	14897740	FET	1.59e-65	0.00149	C/T	1/0.206	0.794444	intron_variant	FBgn0264078	Flo2
X	14897740	FET	1.59e-65	0.00149	C/T	1/0.206	0.794444	upstream_gene_variant	FBgn0030592	CG9514
X	14897813	FET	9.14e-65	0.00149	C/G	1/0.211	0.788889	intron_variant	FBgn0264078	Flo2
X	14897813	FET	9.14e-65	0.00149	C/G	1/0.211	0.788889	upstream_gene_variant	FBgn0030592	CG9514
X	14897816	FET	1.59e-65	0.00149	T/C	1/0.206	0.794444	intron_variant	FBgn0264078	Flo2
X	14897816	FET	1.59e-65	0.00149	T/C	1/0.206	0.794444	upstream_gene_variant	FBgn0030592	CG9514
X	14897820	FET	6e-62	0.00435	A/G	0.994/0.217	0.777778	intron_variant	FBgn0264078	Flo2
X	14897820	FET	6e-62	0.00435	A/G	0.994/0.217	0.777778	upstream_gene_variant	FBgn0030592	CG9514
X	14898381	FET	2.52e-58	0.00435	G/T	1/0.261	0.738889	intron_variant	FBgn0264078	Flo2
X	14898381	FET	2.52e-58	0.00435	G/T	1/0.261	0.738889	upstream_gene_variant	FBgn0030592	CG9514
X	14898382	FET	1.06e-59	0.00435	T/C	1/0.25	0.75	intron_variant	FBgn0264078	Flo2
X	14898382	FET	1.06e-59	0.00435	T/C	1/0.25	0.75	upstream_gene_variant	FBgn0030592	CG9514
X	14898630	FET	4.53e-67	0.00149	C/T	1/0.194	0.805556	intron_variant	FBgn0264078	Flo2
X	14898630	FET	4.53e-67	0.00149	C/T	1/0.194	0.805556	upstream_gene_variant	FBgn0030592	CG9514
X	14899009	FET	5.13e-64	0.00149	G/A	1/0.217	0.783333	intron_variant	FBgn0264078	Flo2
X	14899214	FET	1.17e-68	0	A/T	1/0.183	0.816667	intron_variant	FBgn0264078	Flo2
X	14899279	FET	4.02e-71	0	A/C	1/0.167	0.833333	intron_variant	FBgn0264078	Flo2
X	14902353	FET	1.52e-62	0.00393	A/G	1/0.228	0.772222	intron_variant	FBgn0264078	Flo2
X	14902353	FET	1.52e-62	0.00393	A/G	1/0.228	0.772222	synonymous_variant	FBgn0030593	CG9512
X	14903384	FET	9.14e-65	0.00149	C/G	1/0.211	0.788889	intron_variant	FBgn0030593	CG9512
X	14903384	FET	9.14e-65	0.00149	C/G	1/0.211	0.788889	intron_variant	FBgn0264078	Flo2
X	14903422	FET	1.59e-65	0.00149	T/C	1/0.206	0.794444	intron_variant	FBgn0030593	CG9512
X	14903422	FET	1.59e-65	0.00149	T/C	1/0.206	0.794444	intron_variant	FBgn0264078	Flo2
X	14904032	FET	2.52e-58	0.00435	A/G	1/0.261	0.738889	intron_variant	FBgn0264078	Flo2
X	14904032	FET	2.52e-58	0.00435	A/G	1/0.261	0.738889	missense_variant	FBgn0030593	CG9512
X	14904508	FET	5.22e-59	0.00435	C/T	1/0.256	0.744444	downstream_gene_variant	FBgn0030594	CG9509
X	14904508	FET	5.22e-59	0.00435	C/T	1/0.256	0.744444	intron_variant	FBgn0264078	Flo2
X	14904508	FET	5.22e-59	0.00435	C/T	1/0.256	0.744444	synonymous_variant	FBgn0030593	CG9512
X	14905148	FET	9.14e-65	0.00149	A/T	1/0.211	0.788889	downstream_gene_variant	FBgn0030594	CG9509
X	14905148	FET	9.14e-65	0.00149	A/T	1/0.211	0.788889	intron_variant	FBgn0030593	CG9512
X	14905148	FET	9.14e-65	0.00149	A/T	1/0.211	0.788889	intron_variant	FBgn0264078	Flo2
X	14908066	FET	2.82e-63	0.00149	A/G	1/0.222	0.777778	downstream_gene_variant	FBgn0030595	CG14406
X	14908066	FET	2.82e-63	0.00149	A/G	1/0.222	0.777778	intron_variant	FBgn0264078	Flo2
X	14908066	FET	2.82e-63	0.00149	A/G	1/0.222	0.777778	synonymous_variant	FBgn0030594	CG9509
X	14908215	FET	5.13e-64	0.00149	C/T	1/0.217	0.783333	downstream_gene_variant	FBgn0030595	CG14406
X	14908215	FET	5.13e-64	0.00149	C/T	1/0.217	0.783333	downstream_gene_variant	FBgn0030595	CG14406
X	14908215	FET	5.13e-64	0.00149	C/T	1/0.217	0.783333	intron_variant	FBgn0264078	Flo2
X	14908215	FET	5.13e-64	0.00149	C/T	1/0.217	0.783333	missense_variant	FBgn0030594	CG9509
X	14909076	FET	1.81e-69	0	C/A	1/0.178	0.822222	5_prime_UTR_variant	FBgn0030594	CG9509
X	14909076	FET	1.81e-69	0	C/A	1/0.178	0.822222	downstream_gene_variant	FBgn0030595	CG14406
X	14909076	FET	1.81e-69	0	C/A	1/0.178	0.822222	downstream_gene_variant	FBgn0030595	CG14406
X	14909076	FET	1.81e-69	0	C/A	1/0.178	0.822222	intron_variant	FBgn0264078	Flo2
X	14909076	FET	1.81e-69	0	C/A	1/0.178	0.822222	upstream_gene_variant	FBgn0030594	CG9509
X	14910790	FET	2.72e-66	0.00149	G/A	1/0.2	0.8	downstream_gene_variant	FBgn0030596	CG12398
X	14910790	FET	2.72e-66	0.00149	G/A	1/0.2	0.8	intron_variant	FBgn0264078	Flo2
X	14910790	FET	2.72e-66	0.00149	G/A	1/0.2	0.8	synonymous_variant	FBgn0030595	CG14406
X	14910790	FET	2.72e-66	0.00149	G/A	1/0.2	0.8	upstream_gene_variant	FBgn0030594	CG9509
X	14910790	FET	2.72e-66	0.00149	G/A	1/0.2	0.8	upstream_gene_variant	FBgn0030594	CG9509
X	14911072	FET	4.53e-67	0.00149	A/G	1/0.194	0.805556	downstream_gene_variant	FBgn0030596	CG12398
X	14911072	FET	4.53e-67	0.00149	A/G	1/0.194	0.805556	intron_variant	FBgn0264078	Flo2
X	14911072	FET	4.53e-67	0.00149	A/G	1/0.194	0.805556	upstream_gene_variant	FBgn0030594	CG9509
X	14911072	FET	4.53e-67	0.00149	A/G	1/0.194	0.805556	upstream_gene_variant	FBgn0030595	CG14406
X	14911092	FET	4.53e-67	0.00149	A/T	1/0.194	0.805556	downstream_gene_variant	FBgn0030596	CG12398
X	14911092	FET	4.53e-67	0.00149	A/T	1/0.194	0.805556	intron_variant	FBgn0264078	Flo2
X	14911092	FET	4.53e-67	0.00149	A/T	1/0.194	0.805556	upstream_gene_variant	FBgn0030594	CG9509
X	14911092	FET	4.53e-67	0.00149	A/T	1/0.194	0.805556	upstream_gene_variant	FBgn0030595	CG14406
X	14911169	FET	9.14e-65	0.00149	T/G	1/0.211	0.788889	downstream_gene_variant	FBgn0030596	CG12398
X	14911169	FET	9.14e-65	0.00149	T/G	1/0.211	0.788889	intron_variant	FBgn0264078	Flo2
X	14911169	FET	9.14e-65	0.00149	T/G	1/0.211	0.788889	upstream_gene_variant	FBgn0030594	CG9509
X	14911169	FET	9.14e-65	0.00149	T/G	1/0.211	0.788889	upstream_gene_variant	FBgn0030595	CG14406
X	14911723	FET	1.74e-60	0.00435	A/C	0.994/0.228	0.766667	downstream_gene_variant	FBgn0030596	CG12398
X	14911723	FET	1.74e-60	0.00435	A/C	0.994/0.228	0.766667	intron_variant	FBgn0264078	Flo2
X	14911723	FET	1.74e-60	0.00435	A/C	0.994/0.228	0.766667	upstream_gene_variant	FBgn0030595	CG14406
X	14911761	FET	9.08e-60	0.00435	G/T	0.994/0.233	0.761111	downstream_gene_variant	FBgn0030596	CG12398
X	14911761	FET	9.08e-60	0.00435	G/T	0.994/0.233	0.761111	intron_variant	FBgn0264078	Flo2
X	14911761	FET	9.08e-60	0.00435	G/T	0.994/0.233	0.761111	upstream_gene_variant	FBgn0030595	CG14406
X	14911784	FET	1.74e-60	0.00435	G/T	0.994/0.228	0.766667	3_prime_UTR_variant	FBgn0030596	CG12398
X	14911784	FET	1.74e-60	0.00435	G/T	0.994/0.228	0.766667	intron_variant	FBgn0264078	Flo2
X	14911784	FET	1.74e-60	0.00435	G/T	0.994/0.228	0.766667	upstream_gene_variant	FBgn0030595	CG14406
X	14912158	FET	1.08e-62	0.00393	A/G	0.994/0.211	0.783333	intron_variant	FBgn0264078	Flo2
X	14912158	FET	1.08e-62	0.00393	A/G	0.994/0.211	0.783333	synonymous_variant	FBgn0030596	CG12398
X	14912158	FET	1.08e-62	0.00393	A/G	0.994/0.211	0.783333	upstream_gene_variant	FBgn0030595	CG14406
X	14912167	FET	7.37e-68	0.00149	G/A	1/0.189	0.811111	intron_variant	FBgn0264078	Flo2
X	14912167	FET	7.37e-68	0.00149	G/A	1/0.189	0.811111	synonymous_variant	FBgn0030596	CG12398
X	14912167	FET	7.37e-68	0.00149	G/A	1/0.189	0.811111	upstream_gene_variant	FBgn0030595	CG14406
X	14912198	FET	7.37e-68	0.00149	G/C	1/0.189	0.811111	intron_variant	FBgn0264078	Flo2
X	14912198	FET	7.37e-68	0.00149	G/C	1/0.189	0.811111	missense_variant	FBgn0030596	CG12398
X	14912198	FET	7.37e-68	0.00149	G/C	1/0.189	0.811111	upstream_gene_variant	FBgn0030595	CG14406
X	14912464	FET	5.54e-65	0.00149	G/A	0.994/0.194	0.8	intron_variant	FBgn0264078	Flo2
X	14912464	FET	5.54e-65	0.00149	G/A	0.994/0.194	0.8	synonymous_variant	FBgn0030596	CG12398
X	14912464	FET	5.54e-65	0.00149	G/A	0.994/0.194	0.8	upstream_gene_variant	FBgn0030595	CG14406
X	14912857	FET	5.13e-64	0.00149	A/G	1/0.217	0.783333	intron_variant	FBgn0264078	Flo2
X	14912857	FET	5.13e-64	0.00149	A/G	1/0.217	0.783333	synonymous_variant	FBgn0030596	CG12398
X	14912863	FET	2.82e-63	0.00149	A/G	1/0.222	0.777778	intron_variant	FBgn0264078	Flo2
X	14912863	FET	2.82e-63	0.00149	A/G	1/0.222	0.777778	synonymous_variant	FBgn0030596	CG12398
X	14914632	FET	5.62e-57	0.00492	T/G	0.994/0.256	0.738889	intron_variant	FBgn0264078	Flo2
X	14914632	FET	5.62e-57	0.00492	T/G	0.994/0.256	0.738889	upstream_gene_variant	FBgn0030596	CG12398
X	14917261	FET	5.13e-64	0.00149	T/C	1/0.217	0.783333	downstream_gene_variant	FBgn0030598	CG9503
X	14917261	FET	5.13e-64	0.00149	T/C	1/0.217	0.783333	intron_variant	FBgn0264078	Flo2
X	14917261	FET	5.13e-64	0.00149	T/C	1/0.217	0.783333	missense_variant	FBgn0030597	Eo
X	14917264	FET	5.22e-59	0.00435	C/G	1/0.256	0.744444	downstream_gene_variant	FBgn0030598	CG9503
X	14917264	FET	5.22e-59	0.00435	C/G	1/0.256	0.744444	intron_variant	FBgn0264078	Flo2
X	14917264	FET	5.22e-59	0.00435	C/G	1/0.256	0.744444	missense_variant	FBgn0030597	Eo
X	14917944	FET	1.52e-62	0.00393	A/T	1/0.228	0.772222	downstream_gene_variant	FBgn0030598	CG9503
X	14917944	FET	1.52e-62	0.00393	A/T	1/0.228	0.772222	intron_variant	FBgn0264078	Flo2
X	14917944	FET	1.52e-62	0.00393	A/T	1/0.228	0.772222	synonymous_variant	FBgn0030597	Eo
X	14917947	FET	1.52e-62	0.00393	G/A	1/0.228	0.772222	downstream_gene_variant	FBgn0030598	CG9503
X	14917947	FET	1.52e-62	0.00393	G/A	1/0.228	0.772222	intron_variant	FBgn0264078	Flo2
X	14917947	FET	1.52e-62	0.00393	G/A	1/0.228	0.772222	synonymous_variant	FBgn0030597	Eo
X	14918103	FET	1.81e-69	0	T/C	1/0.178	0.822222	downstream_gene_variant	FBgn0030598	CG9503
X	14918103	FET	1.81e-69	0	T/C	1/0.178	0.822222	intron_variant	FBgn0264078	Flo2
X	14918103	FET	1.81e-69	0	T/C	1/0.178	0.822222	synonymous_variant	FBgn0030597	Eo
X	14918118	FET	9.14e-65	0.00149	G/A	1/0.211	0.788889	downstream_gene_variant	FBgn0030598	CG9503
X	14918118	FET	9.14e-65	0.00149	G/A	1/0.211	0.788889	intron_variant	FBgn0264078	Flo2
X	14918118	FET	9.14e-65	0.00149	G/A	1/0.211	0.788889	synonymous_variant	FBgn0030597	Eo
X	14918191	FET	1.08e-62	0.00393	A/T	0.994/0.211	0.783333	downstream_gene_variant	FBgn0030598	CG9503
X	14918191	FET	1.08e-62	0.00393	A/T	0.994/0.211	0.783333	intron_variant	FBgn0264078	Flo2
X	14918191	FET	1.08e-62	0.00393	A/T	0.994/0.211	0.783333	missense_variant	FBgn0030597	Eo
X	14918205	FET	2.74e-70	0	A/G	1/0.172	0.827778	downstream_gene_variant	FBgn0030598	CG9503
X	14918205	FET	2.74e-70	0	A/G	1/0.172	0.827778	intron_variant	FBgn0264078	Flo2
X	14918205	FET	2.74e-70	0	A/G	1/0.172	0.827778	synonymous_variant	FBgn0030597	Eo
X	14922618	FET	9.14e-65	0.00149	T/C	1/0.211	0.788889	intron_variant	FBgn0030598	CG9503
X	14922618	FET	9.14e-65	0.00149	T/C	1/0.211	0.788889	intron_variant	FBgn0264078	Flo2
X	14929082	FET	1.4e-74	0	A/C	1/0.144	0.855556	intron_variant	FBgn0264078	Flo2
X	14929082	FET	1.4e-74	0	A/C	1/0.144	0.855556	upstream_gene_variant	FBgn0052591	CG32591
X	14929082	FET	1.4e-74	0	A/C	1/0.144	0.855556	upstream_gene_variant	FBgn0264078	Flo2
X	14929082	FET	1.4e-74	0	A/C	1/0.144	0.855556	upstream_gene_variant	FBgn0264078	Flo2
X	14932564	FET	5.75e-72	0	T/G	1/0.161	0.838889	3_prime_UTR_variant	FBgn0264078	Flo2
X	14932564	FET	5.75e-72	0	T/G	1/0.161	0.838889	3_prime_UTR_variant	FBgn0264078	Flo2
X	14932564	FET	5.75e-72	0	T/G	1/0.161	0.838889	downstream_gene_variant	FBgn0027601	pdgy
X	14932564	FET	5.75e-72	0	T/G	1/0.161	0.838889	downstream_gene_variant	FBgn0027601	pdgy
X	14932615	FET	1.4e-74	0	C/G	1/0.144	0.855556	3_prime_UTR_variant	FBgn0264078	Flo2
X	14932615	FET	1.4e-74	0	C/G	1/0.144	0.855556	3_prime_UTR_variant	FBgn0264078	Flo2
X	14932615	FET	1.4e-74	0	C/G	1/0.144	0.855556	downstream_gene_variant	FBgn0027601	pdgy
X	14932615	FET	1.4e-74	0	C/G	1/0.144	0.855556	downstream_gene_variant	FBgn0027601	pdgy
X	14932668	FET	1.77e-75	0	A/G	1/0.139	0.861111	3_prime_UTR_variant	FBgn0264078	Flo2
X	14932668	FET	1.77e-75	0	A/G	1/0.139	0.861111	3_prime_UTR_variant	FBgn0264078	Flo2
X	14932668	FET	1.77e-75	0	A/G	1/0.139	0.861111	downstream_gene_variant	FBgn0027601	pdgy
X	14932668	FET	1.77e-75	0	A/G	1/0.139	0.861111	downstream_gene_variant	FBgn0027601	pdgy
X	14932668	FET	1.77e-75	0	A/G	1/0.139	0.861111	downstream_gene_variant	FBgn0264078	Flo2
X	14932709	FET	1.4e-74	0	A/T	1/0.144	0.855556	3_prime_UTR_variant	FBgn0264078	Flo2
X	14932709	FET	1.4e-74	0	A/T	1/0.144	0.855556	3_prime_UTR_variant	FBgn0264078	Flo2
X	14932709	FET	1.4e-74	0	A/T	1/0.144	0.855556	downstream_gene_variant	FBgn0027601	pdgy
X	14932709	FET	1.4e-74	0	A/T	1/0.144	0.855556	downstream_gene_variant	FBgn0027601	pdgy
X	14932709	FET	1.4e-74	0	A/T	1/0.144	0.855556	downstream_gene_variant	FBgn0264078	Flo2
X	14947068	FET	2.72e-66	0.00149	C/T	1/0.2	0.8	intron_variant	FBgn0027601	pdgy
X	14947228	FET	2.54e-77	0	A/T	1/0.128	0.872222	intron_variant	FBgn0027601	pdgy
X	14947834	FET	2.74e-70	0	A/T	1/0.172	0.827778	intron_variant	FBgn0027601	pdgy
X	14949032	FET	1.81e-69	0	G/A	1/0.178	0.822222	intron_variant	FBgn0027601	pdgy
X	14949049	FET	1.59e-65	0.00149	G/T	1/0.206	0.794444	intron_variant	FBgn0027601	pdgy
X	14949072	FET	7.37e-68	0.00149	G/A	1/0.189	0.811111	intron_variant	FBgn0027601	pdgy
X	14949481	FET	8.04e-62	0.00435	G/C	1/0.233	0.766667	intron_variant	FBgn0027601	pdgy
X	14949578	FET	7.37e-68	0.00149	A/C	1/0.189	0.811111	intron_variant	FBgn0027601	pdgy
X	14949623	FET	8.04e-62	0.00435	A/T	1/0.233	0.766667	intron_variant	FBgn0027601	pdgy
X	14949910	FET	1.59e-65	0.00149	C/T	1/0.206	0.794444	intron_variant	FBgn0027601	pdgy
X	14949935	FET	8.04e-62	0.00435	G/T	1/0.233	0.766667	intron_variant	FBgn0027601	pdgy
X	14949974	FET	1.59e-65	0.00149	C/G	1/0.206	0.794444	intron_variant	FBgn0027601	pdgy
X	14950160	FET	5.62e-57	0.00492	G/T	0.994/0.256	0.738889	intron_variant	FBgn0027601	pdgy
X	14950175	FET	9.08e-60	0.00435	T/A	0.994/0.233	0.761111	intron_variant	FBgn0027601	pdgy
X	14950180	FET	3.26e-61	0.00435	G/A	0.994/0.222	0.772222	intron_variant	FBgn0027601	pdgy
X	14950189	FET	1.47e-66	0.00149	G/T	0.994/0.183	0.811111	intron_variant	FBgn0027601	pdgy
X	14950298	FET	4.02e-71	0	A/C	1/0.167	0.833333	intron_variant	FBgn0027601	pdgy
X	14951491	FET	9.14e-65	0.00149	A/T	1/0.211	0.788889	downstream_gene_variant	FBgn0266094	CR44831
X	14951491	FET	9.14e-65	0.00149	A/T	1/0.211	0.788889	intron_variant	FBgn0027601	pdgy
X	14951491	FET	9.14e-65	0.00149	A/T	1/0.211	0.788889	upstream_gene_variant	FBgn0027601	pdgy
X	14965723	FET	2.54e-77	0	C/A	1/0.128	0.872222	intron_variant	FBgn0000535	eag
X	14965769	FET	3.13e-79	0	T/A	1/0.117	0.883333	intron_variant	FBgn0000535	eag
X	14968810	FET	3.55e-49	0.0182	G/A	0.894/0.156	0.738889	intron_variant	FBgn0000535	eag
X	14968820	FET	8.04e-62	0.00435	C/A	1/0.233	0.766667	intron_variant	FBgn0000535	eag
X	14974931	FET	1.06e-70	0	G/A	0.994/0.156	0.838889	intron_variant	FBgn0000535	eag
X	14978779	FET	1.07e-73	0	T/A	1/0.15	0.85	intron_variant	FBgn0000535	eag
X	14978930	FET	1.52e-62	0.00393	G/T	1/0.228	0.772222	intron_variant	FBgn0000535	eag
X	14979045	FET	5.13e-64	0.00149	G/T	1/0.217	0.783333	intron_variant	FBgn0000535	eag
X	14984464	FET	3.29e-64	0.00149	G/T	0.994/0.2	0.794444	intron_variant	FBgn0000535	eag
X	14986824	FET	7.37e-68	0.00149	C/T	1/0.189	0.811111	intron_variant	FBgn0000535	eag
X	14987869	FET	1.4e-74	0	C/A	1/0.144	0.855556	intron_variant	FBgn0000535	eag
X	14989191	FET	1.59e-65	0.00149	G/A	1/0.206	0.794444	intron_variant	FBgn0000535	eag
X	14989268	FET	1.59e-65	0.00149	T/C	1/0.206	0.794444	intron_variant	FBgn0000535	eag
X	14989317	FET	1.59e-65	0.00149	A/G	1/0.206	0.794444	intron_variant	FBgn0000535	eag
X	14989363	FET	5.13e-64	0.00149	A/T	1/0.217	0.783333	intron_variant	FBgn0000535	eag
X	14989452	FET	8.04e-62	0.00435	T/A	1/0.233	0.766667	intron_variant	FBgn0000535	eag
X	14990025	FET	2.74e-70	0	C/G	1/0.172	0.827778	intron_variant	FBgn0000535	eag
X	14992775	FET	9.14e-65	0.00149	G/C	1/0.211	0.788889	synonymous_variant	FBgn0000535	eag
X	14994997	FET	2.69e-91	0	T/C	1/0.056	0.944444	intron_variant	FBgn0000535	eag
X	14995013	FET	3.13e-79	0	T/C	1/0.117	0.883333	intron_variant	FBgn0000535	eag
X	14995160	FET	2.84e-83	0	C/T	1/0.094	0.905556	intron_variant	FBgn0000535	eag
X	14995470	FET	1.77e-75	0	C/A	1/0.139	0.861111	intron_variant	FBgn0000535	eag
X	14995552	FET	1.81e-69	0	G/A	1/0.178	0.822222	intron_variant	FBgn0000535	eag
X	14995553	FET	2.74e-70	0	C/G	1/0.172	0.827778	intron_variant	FBgn0000535	eag
X	14995757	FET	1.17e-68	0	T/G	1/0.183	0.816667	intron_variant	FBgn0000535	eag
X	14995766	FET	1.17e-68	0	C/G	1/0.183	0.816667	intron_variant	FBgn0000535	eag
X	14995771	FET	1.81e-69	0	C/T	1/0.178	0.822222	intron_variant	FBgn0000535	eag
X	14995776	FET	7.37e-68	0.00149	G/A	1/0.189	0.811111	intron_variant	FBgn0000535	eag
X	14995789	FET	1.81e-69	0	C/T	1/0.178	0.822222	splice_region_variant&intron_variant	FBgn0000535	eag
X	14997898	FET	2.72e-66	0.00149	C/G	1/0.2	0.8	intron_variant	FBgn0000535	eag
X	14997911	GLMM	7.64e-07	0.0452436	T/A	1/0.342	0.658489	intron_variant	FBgn0000535	eag
X	14997911	FET	2.93e-48	0.0249	T/A	1/0.35	0.65	intron_variant	FBgn0000535	eag
X	15008367	FET	2.74e-70	0	T/G	1/0.172	0.827778	3_prime_UTR_variant	FBgn0000535	eag
X	15008367	FET	2.74e-70	0	T/G	1/0.172	0.827778	downstream_gene_variant	FBgn0030600	hiw
X	15010913	FET	2.74e-70	0	A/G	1/0.172	0.827778	downstream_gene_variant	FBgn0000535	eag
X	15010913	FET	2.74e-70	0	A/G	1/0.172	0.827778	synonymous_variant	FBgn0030600	hiw
X	15010916	FET	1.17e-68	0	T/C	1/0.183	0.816667	downstream_gene_variant	FBgn0000535	eag
X	15010916	FET	1.17e-68	0	T/C	1/0.183	0.816667	synonymous_variant	FBgn0030600	hiw
X	15014830	FET	2.82e-63	0.00149	G/A	1/0.222	0.777778	synonymous_variant	FBgn0030600	hiw
X	15019704	FET	1.07e-73	0	C/T	1/0.15	0.85	intron_variant	FBgn0030600	hiw
X	15020680	FET	2.16e-76	0	G/A	1/0.133	0.866667	intron_variant	FBgn0030600	hiw
X	15024894	FET	2.72e-66	0.00149	G/A	1/0.2	0.8	intron_variant	FBgn0030600	hiw
X	15024894	FET	2.72e-66	0.00149	G/A	1/0.2	0.8	synonymous_variant	FBgn0052594	be
X	15033739	FET	1.07e-73	0	C/A	1/0.15	0.85	3_prime_UTR_variant	FBgn0052594	be
X	15033739	FET	1.07e-73	0	C/A	1/0.15	0.85	intron_variant	FBgn0030600	hiw
X	15033739	FET	1.07e-73	0	C/A	1/0.15	0.85	synonymous_variant	FBgn0052594	be
X	15033757	FET	7.98e-73	0	A/G	1/0.156	0.844444	3_prime_UTR_variant	FBgn0052594	be
X	15033757	FET	7.98e-73	0	A/G	1/0.156	0.844444	intron_variant	FBgn0030600	hiw
X	15033757	FET	7.98e-73	0	A/G	1/0.156	0.844444	synonymous_variant	FBgn0052594	be
X	15033760	FET	9.74e-71	0	C/T	0.983/0.133	0.85	3_prime_UTR_variant	FBgn0052594	be
X	15033760	FET	9.74e-71	0	C/T	0.983/0.133	0.85	intron_variant	FBgn0030600	hiw
X	15033760	FET	9.74e-71	0	C/T	0.983/0.133	0.85	synonymous_variant	FBgn0052594	be
X	15033766	FET	1.4e-74	0	C/G	1/0.144	0.855556	3_prime_UTR_variant	FBgn0052594	be
X	15033766	FET	1.4e-74	0	C/G	1/0.144	0.855556	intron_variant	FBgn0030600	hiw
X	15033766	FET	1.4e-74	0	C/G	1/0.144	0.855556	synonymous_variant	FBgn0052594	be
X	15033772	FET	1.07e-73	0	G/C	1/0.15	0.85	3_prime_UTR_variant	FBgn0052594	be
X	15033772	FET	1.07e-73	0	G/C	1/0.15	0.85	intron_variant	FBgn0030600	hiw
X	15033772	FET	1.07e-73	0	G/C	1/0.15	0.85	missense_variant	FBgn0052594	be
X	15033786	FET	7.98e-73	0	C/G	1/0.156	0.844444	3_prime_UTR_variant	FBgn0052594	be
X	15033786	FET	7.98e-73	0	C/G	1/0.156	0.844444	intron_variant	FBgn0030600	hiw
X	15033786	FET	7.98e-73	0	C/G	1/0.156	0.844444	missense_variant	FBgn0052594	be
X	15048942	FET	1.81e-69	0	T/C	1/0.178	0.822222	5_prime_UTR_premature_start_codon_gain_variant	FBgn0030603	CG5541
X	15048942	FET	1.81e-69	0	T/C	1/0.178	0.822222	5_prime_UTR_variant	FBgn0030603	CG5541
X	15048942	FET	1.81e-69	0	T/C	1/0.178	0.822222	intron_variant	FBgn0030600	hiw
X	15049133	FET	2.12e-60	0.00435	T/C	1/0.244	0.755556	intron_variant	FBgn0030600	hiw
X	15049133	FET	2.12e-60	0.00435	T/C	1/0.244	0.755556	synonymous_variant	FBgn0030603	CG5541
X	15059753	FET	7.05e-69	0	G/T	0.989/0.156	0.833333	intron_variant	FBgn0030600	hiw
X	15060433	FET	7.53e-70	0	T/G	0.994/0.161	0.833333	synonymous_variant	FBgn0030600	hiw
X	15060596	FET	7.98e-73	0	A/G	1/0.156	0.844444	synonymous_variant	FBgn0030600	hiw
X	15060599	FET	1.17e-68	0	T/C	1/0.183	0.816667	synonymous_variant	FBgn0030600	hiw
X	15061221	FET	2.82e-63	0.00149	C/T	1/0.222	0.777778	intron_variant	FBgn0030600	hiw
X	15068491	FET	1.46e-65	0.00149	A/G	0.989/0.178	0.811111	downstream_gene_variant	FBgn0030608	Lsd-2
X	15068491	FET	1.46e-65	0.00149	A/G	0.989/0.178	0.811111	missense_variant	FBgn0030607	dob
X	15068759	FET	5.75e-72	0	A/T	1/0.161	0.838889	downstream_gene_variant	FBgn0030608	Lsd-2
X	15068759	FET	5.75e-72	0	A/T	1/0.161	0.838889	missense_variant	FBgn0030607	dob
X	15069167	FET	4.02e-71	0	A/G	1/0.167	0.833333	3_prime_UTR_variant	FBgn0030608	Lsd-2
X	15069167	FET	4.02e-71	0	A/G	1/0.167	0.833333	downstream_gene_variant	FBgn0030607	dob
X	15069192	FET	1.59e-65	0.00149	T/C	1/0.206	0.794444	3_prime_UTR_variant	FBgn0030608	Lsd-2
X	15069192	FET	1.59e-65	0.00149	T/C	1/0.206	0.794444	downstream_gene_variant	FBgn0030607	dob
X	15071182	FET	2.72e-66	0.00149	C/A	1/0.2	0.8	3_prime_UTR_variant	FBgn0030608	Lsd-2
X	15071182	FET	2.72e-66	0.00149	C/A	1/0.2	0.8	downstream_gene_variant	FBgn0030608	Lsd-2
X	15071363	FET	4.02e-71	0	A/T	1/0.167	0.833333	3_prime_UTR_variant	FBgn0030608	Lsd-2
X	15071363	FET	4.02e-71	0	A/T	1/0.167	0.833333	downstream_gene_variant	FBgn0030608	Lsd-2
X	15072962	FET	1.52e-62	0.00393	T/C	1/0.228	0.772222	intron_variant	FBgn0030608	Lsd-2
X	15072962	FET	1.52e-62	0.00393	T/C	1/0.228	0.772222	missense_variant	FBgn0030608	Lsd-2
X	15074400	FET	9.13e-66	0.00149	C/T	0.994/0.189	0.805556	intron_variant	FBgn0030608	Lsd-2
X	15078707	FET	1.52e-62	0.00393	G/T	1/0.228	0.772222	non_coding_exon_variant	FBgn0265873	CR44662
X	15078707	FET	1.52e-62	0.00393	G/T	1/0.228	0.772222	upstream_gene_variant	FBgn0265872	CR44661
X	15078708	FET	2.72e-66	0.00149	A/T	1/0.2	0.8	non_coding_exon_variant	FBgn0265873	CR44662
X	15078708	FET	2.72e-66	0.00149	A/T	1/0.2	0.8	upstream_gene_variant	FBgn0265872	CR44661
X	15082687	FET	2.12e-60	0.00435	T/C	1/0.244	0.755556	downstream_gene_variant	FBgn0030610	CG9065
X	15082687	FET	2.12e-60	0.00435	T/C	1/0.244	0.755556	downstream_gene_variant	FBgn0053177	CG33177
X	15082687	FET	2.12e-60	0.00435	T/C	1/0.244	0.755556	non_coding_exon_variant	FBgn0266275	CR44960
X	15082687	FET	2.12e-60	0.00435	T/C	1/0.244	0.755556	upstream_gene_variant	FBgn0053178	CG33178
X	15082687	FET	2.12e-60	0.00435	T/C	1/0.244	0.755556	upstream_gene_variant	FBgn0265873	CR44662
X	15082713	FET	2.72e-66	0.00149	T/C	1/0.2	0.8	downstream_gene_variant	FBgn0030610	CG9065
X	15082713	FET	2.72e-66	0.00149	T/C	1/0.2	0.8	downstream_gene_variant	FBgn0053177	CG33177
X	15082713	FET	2.72e-66	0.00149	T/C	1/0.2	0.8	non_coding_exon_variant	FBgn0266275	CR44960
X	15082713	FET	2.72e-66	0.00149	T/C	1/0.2	0.8	upstream_gene_variant	FBgn0053178	CG33178
X	15082713	FET	2.72e-66	0.00149	T/C	1/0.2	0.8	upstream_gene_variant	FBgn0265873	CR44662
X	15092117	FET	5.13e-64	0.00149	G/T	1/0.217	0.783333	intron_variant	FBgn0030613	Rab3-GEF
X	15095910	FET	2.12e-60	0.00435	G/T	1/0.244	0.755556	intron_variant	FBgn0030613	Rab3-GEF
X	15095910	FET	2.12e-60	0.00435	G/T	1/0.244	0.755556	missense_variant	FBgn0030614	CG9072
X	15095921	FET	5.22e-59	0.00435	C/T	1/0.256	0.744444	intron_variant	FBgn0030613	Rab3-GEF
X	15095921	FET	5.22e-59	0.00435	C/T	1/0.256	0.744444	synonymous_variant	FBgn0030614	CG9072
X	15096111	FET	2.82e-63	0.00149	T/A	1/0.222	0.777778	intron_variant	FBgn0030613	Rab3-GEF
X	15096111	FET	2.82e-63	0.00149	T/A	1/0.222	0.777778	upstream_gene_variant	FBgn0030614	CG9072
X	15096119	FET	2.72e-66	0.00149	C/A	1/0.2	0.8	intron_variant	FBgn0030613	Rab3-GEF
X	15096119	FET	2.72e-66	0.00149	C/A	1/0.2	0.8	upstream_gene_variant	FBgn0030614	CG9072
X	15096241	FET	1.06e-59	0.00435	C/T	1/0.25	0.75	intron_variant	FBgn0030613	Rab3-GEF
X	15096241	FET	1.06e-59	0.00435	C/T	1/0.25	0.75	upstream_gene_variant	FBgn0030614	CG9072
X	15098255	FET	8.04e-62	0.00435	A/C	1/0.233	0.766667	synonymous_variant	FBgn0030613	Rab3-GEF
X	15098267	FET	1.52e-62	0.00393	C/T	1/0.228	0.772222	synonymous_variant	FBgn0030613	Rab3-GEF
X	15098860	FET	1.91e-63	0.00149	A/G	0.994/0.206	0.788889	synonymous_variant	FBgn0030613	Rab3-GEF
X	15099320	FET	8.04e-62	0.00435	G/A	1/0.233	0.766667	intron_variant	FBgn0030613	Rab3-GEF
X	15099354	FET	1.59e-65	0.00149	C/T	1/0.206	0.794444	intron_variant	FBgn0030613	Rab3-GEF
X	15099388	FET	5.13e-64	0.00149	T/C	1/0.217	0.783333	intron_variant	FBgn0030613	Rab3-GEF
X	15099887	FET	5.13e-64	0.00149	G/A	1/0.217	0.783333	synonymous_variant	FBgn0030613	Rab3-GEF
X	15099941	FET	9.14e-65	0.00149	T/C	1/0.211	0.788889	synonymous_variant	FBgn0030613	Rab3-GEF
X	15099980	FET	2.72e-66	0.00149	G/A	1/0.2	0.8	synonymous_variant	FBgn0030613	Rab3-GEF
X	15099983	FET	1.17e-68	0	C/T	1/0.183	0.816667	synonymous_variant	FBgn0030613	Rab3-GEF
X	15099986	FET	8.04e-62	0.00435	C/T	1/0.233	0.766667	synonymous_variant	FBgn0030613	Rab3-GEF
X	15100010	FET	8.04e-62	0.00435	T/G	1/0.233	0.766667	synonymous_variant	FBgn0030613	Rab3-GEF
X	15100028	FET	4.17e-61	0.00435	A/G	1/0.239	0.761111	synonymous_variant	FBgn0030613	Rab3-GEF
X	15100035	FET	8.04e-62	0.00435	A/T	1/0.233	0.766667	missense_variant	FBgn0030613	Rab3-GEF
X	15100079	FET	4.17e-61	0.00435	C/G	1/0.239	0.761111	synonymous_variant	FBgn0030613	Rab3-GEF
X	15101195	FET	1.52e-62	0.00393	G/C	1/0.228	0.772222	intron_variant	FBgn0030613	Rab3-GEF
X	15102030	FET	4.53e-67	0.00149	T/C	1/0.194	0.805556	synonymous_variant	FBgn0030613	Rab3-GEF
X	15102307	FET	5.13e-64	0.00149	T/A	1/0.217	0.783333	intron_variant	FBgn0030613	Rab3-GEF
X	15102315	FET	1.52e-62	0.00393	C/T	1/0.228	0.772222	intron_variant	FBgn0030613	Rab3-GEF
X	15102532	FET	2.82e-63	0.00149	A/G	1/0.222	0.777778	synonymous_variant	FBgn0030613	Rab3-GEF
X	15102930	FET	8.04e-62	0.00435	A/G	1/0.233	0.766667	intron_variant	FBgn0030613	Rab3-GEF
X	15105316	FET	1.48e-65	0.00149	G/A	0.983/0.167	0.816667	intron_variant	FBgn0030613	Rab3-GEF
X	15105318	FET	2.72e-66	0.00149	T/A	1/0.2	0.8	intron_variant	FBgn0030613	Rab3-GEF
X	15105381	FET	4.17e-61	0.00435	G/A	1/0.239	0.761111	intron_variant	FBgn0030613	Rab3-GEF
X	15111545	FET	1.06e-59	0.00435	C/G	1/0.25	0.75	3_prime_UTR_variant	FBgn0030613	Rab3-GEF
X	15111545	FET	1.06e-59	0.00435	C/G	1/0.25	0.75	downstream_gene_variant	FBgn0030613	Rab3-GEF
X	15111545	FET	1.06e-59	0.00435	C/G	1/0.25	0.75	downstream_gene_variant	FBgn0030615	Cyp4s3
X	15111545	FET	1.06e-59	0.00435	C/G	1/0.25	0.75	missense_variant	FBgn0030613	Rab3-GEF
X	15112282	FET	1.91e-63	0.00149	A/G	0.994/0.206	0.788889	3_prime_UTR_variant	FBgn0030613	Rab3-GEF
X	15112282	FET	1.91e-63	0.00149	A/G	0.994/0.206	0.788889	3_prime_UTR_variant	FBgn0030613	Rab3-GEF
X	15112282	FET	1.91e-63	0.00149	A/G	0.994/0.206	0.788889	3_prime_UTR_variant	FBgn0030613	Rab3-GEF
X	15112282	FET	1.91e-63	0.00149	A/G	0.994/0.206	0.788889	downstream_gene_variant	FBgn0030613	Rab3-GEF
X	15112282	FET	1.91e-63	0.00149	A/G	0.994/0.206	0.788889	downstream_gene_variant	FBgn0030615	Cyp4s3
X	15115110	FET	1.52e-62	0.00393	C/T	1/0.228	0.772222	downstream_gene_variant	FBgn0030613	Rab3-GEF
X	15115110	FET	1.52e-62	0.00393	C/T	1/0.228	0.772222	synonymous_variant	FBgn0030615	Cyp4s3
X	15115113	FET	4.53e-67	0.00149	C/T	1/0.194	0.805556	downstream_gene_variant	FBgn0030613	Rab3-GEF
X	15115113	FET	4.53e-67	0.00149	C/T	1/0.194	0.805556	synonymous_variant	FBgn0030615	Cyp4s3
X	15115594	FET	4.17e-61	0.00435	T/C	1/0.239	0.761111	downstream_gene_variant	FBgn0030613	Rab3-GEF
X	15115594	FET	4.17e-61	0.00435	T/C	1/0.239	0.761111	synonymous_variant	FBgn0030615	Cyp4s3
X	15115609	FET	1.59e-65	0.00149	G/T	1/0.206	0.794444	downstream_gene_variant	FBgn0030613	Rab3-GEF
X	15115609	FET	1.59e-65	0.00149	G/T	1/0.206	0.794444	synonymous_variant	FBgn0030615	Cyp4s3
X	15115684	FET	8.04e-62	0.00435	A/G	1/0.233	0.766667	downstream_gene_variant	FBgn0030613	Rab3-GEF
X	15115684	FET	8.04e-62	0.00435	A/G	1/0.233	0.766667	synonymous_variant	FBgn0030615	Cyp4s3
X	15115693	FET	2.82e-63	0.00149	T/A	1/0.222	0.777778	downstream_gene_variant	FBgn0030613	Rab3-GEF
X	15115693	FET	2.82e-63	0.00149	T/A	1/0.222	0.777778	synonymous_variant	FBgn0030615	Cyp4s3
X	15115699	FET	1.52e-62	0.00393	A/G	1/0.228	0.772222	downstream_gene_variant	FBgn0030613	Rab3-GEF
X	15115699	FET	1.52e-62	0.00393	A/G	1/0.228	0.772222	synonymous_variant	FBgn0030615	Cyp4s3
X	15119839	FET	9.13e-66	0.00149	G/T	0.994/0.189	0.805556	intergenic_region
X	15120666	FET	2.82e-63	0.00149	G/A	1/0.222	0.777778	intergenic_region
X	15121791	FET	2.57e-56	0.00547	A/G	1/0.278	0.722222	intergenic_region
X	15121800	FET	5.22e-59	0.00435	C/A	1/0.256	0.744444	intergenic_region
X	15123275	FET	2.72e-66	0.00149	T/G	1/0.2	0.8	intergenic_region
X	15123298	FET	1.81e-69	0	C/T	1/0.178	0.822222	intergenic_region
X	15123340	FET	4.53e-67	0.00149	C/T	1/0.194	0.805556	intergenic_region
X	15615323	FET	2.84e-49	0.0182	T/C	0.994/0.322	0.672222	intron_variant	FBgn0003463	sog
X	15825032	FET	2.29e-54	0.007	A/T	1/0.294	0.705556	3_prime_UTR_variant	FBgn0003345	sd
X	15829250	FET	1.23e-50	0.0102	C/G	1/0.328	0.672222	downstream_gene_variant	FBgn0003345	sd
X	15829250	FET	1.23e-50	0.0102	C/G	1/0.328	0.672222	downstream_gene_variant	FBgn0003345	sd
X	15829250	FET	1.23e-50	0.0102	C/G	1/0.328	0.672222	synonymous_variant	FBgn0000319	Chc
X	15829328	FET	2.93e-48	0.0249	A/G	1/0.35	0.65	downstream_gene_variant	FBgn0003345	sd
X	15829328	FET	2.93e-48	0.0249	A/G	1/0.35	0.65	downstream_gene_variant	FBgn0003345	sd
X	15829328	FET	2.93e-48	0.0249	A/G	1/0.35	0.65	synonymous_variant	FBgn0000319	Chc
X	15829337	FET	4.49e-48	0.0255	C/T	0.994/0.333	0.661111	downstream_gene_variant	FBgn0003345	sd
X	15829337	FET	4.49e-48	0.0255	C/T	0.994/0.333	0.661111	downstream_gene_variant	FBgn0003345	sd
X	15829337	FET	4.49e-48	0.0255	C/T	0.994/0.333	0.661111	synonymous_variant	FBgn0000319	Chc
X	15830093	FET	2.29e-54	0.007	G/A	1/0.294	0.705556	synonymous_variant	FBgn0000319	Chc
X	15832132	FET	2.93e-48	0.0249	A/G	1/0.35	0.65	synonymous_variant	FBgn0000319	Chc
X	15833156	FET	1.23e-50	0.0102	A/G	1/0.328	0.672222	synonymous_variant	FBgn0000319	Chc
X	19625816	FET	1.95e-53	0.007	T/C	0.956/0.206	0.75	downstream_gene_variant	FBgn0031044	MKP-4
X	19625816	FET	1.95e-53	0.007	T/C	0.956/0.206	0.75	downstream_gene_variant	FBgn0031044	MKP-4
X	19625816	FET	1.95e-53	0.007	T/C	0.956/0.206	0.75	downstream_gene_variant	FBgn0087008	e_y_3
X	19625816	FET	1.95e-53	0.007	T/C	0.956/0.206	0.75	missense_variant	FBgn0031045	CG14212
X	19635199	FET	1.19e-55	0.00683	T/G	0.956/0.189	0.766667	synonymous_variant	FBgn0087008	e_y_3
X	19642371	FET	1.24e-49	0.0164	A/G	0.967/0.256	0.711111	downstream_gene_variant	FBgn0031047	Rcd-1
X	19642371	FET	1.24e-49	0.0164	A/G	0.967/0.256	0.711111	synonymous_variant	FBgn0031048	CG12237
X	19642371	FET	1.24e-49	0.0164	A/G	0.967/0.256	0.711111	upstream_gene_variant	FBgn0031049	Sec61gamma
X	19642371	FET	1.24e-49	0.0164	A/G	0.967/0.256	0.711111	upstream_gene_variant	FBgn0031049	Sec61gamma

### Sheet: Table S3
Chromosome	Start	End	Length (bp)	Start-SNP	End-SNP	# SNPs
X	2021255	2454714	433460	1	13	13
X	2574681	3259226	684546	14	75	62
X	4431068	4437139	6072	76	77	2
X	4521832	4630863	109032	78	81	4
X	5475229	5475232	4	82	83	2
X	13478634	13484990	6357	84	99	16
X	13976283	14662217	685935	100	860	761
X	14767959	15123340	355382	861	1078	218
X	15615323	15833156	217834	1079	1086	8
X	19625816	19642371	16556	1087	1089	3
2L	392243	1292532	900290	1090	1283	194
2L	1755857	1834383	78527	1284	1286	3
2L	2023040	2744376	721337	1287	1341	55
2L	2920553	2920553	1	1342	1342	1
2L	2920947	2920947	1	1343	1343	1
2L	2937232	2937232	1	1344	1344	1
2L	2946793	2946793	1	1345	1345	1
2L	3957770	3957770	1	1346	1346	1
2L	3965019	3965019	1	1347	1347	1
2L	4254067	4254068	2	1348	1349	2
2L	4349686	4349836	151	1350	1351	2
2L	4772759	6531404	1758646	1352	1779	428
2L	7075529	7136550	61022	1780	1793	14
2L	8941793	9110093	168301	1794	1799	6
2L	9607867	9786316	178450	1800	1939	140
2L	10258902	10258902	1	1940	1940	1
2L	15152973	15152973	1	1941	1941	1
2L	16293234	16293234	1	1942	1942	1
2L	16363245	16427154	63910	1943	1945	3
2L	17102196	17102197	2	1946	1947	2
2L	17137852	17198836	60985	1948	1950	3
2L	18485524	18485524	1	1951	1951	1
2L	18614782	18622622	7841	1952	1955	4
2L	18741053	18741053	1	1956	1956	1
2L	18742168	18742168	1	1957	1957	1
2L	18766424	18904006	137583	1958	1960	3
2L	19042780	19047635	4856	1961	1963	3
2R	5114409	5114455	47	1964	1965	2
2R	5125675	5821929	696255	1966	1997	32
2R	5838911	5838911	1	1998	1998	1
2R	5877392	6060748	183357	1999	2008	10
2R	6178665	6586024	407360	2009	2012	4
2R	6613579	6613591	13	2013	2015	3
2R	6618794	7372995	754202	2016	2023	8
2R	7713101	7713101	1	2024	2024	1
2R	7910505	7910505	1	2025	2025	1
2R	7910577	8257236	346660	2026	2032	7
2R	8282389	9367515	1085127	2033	2073	41
2R	9376909	9405339	28431	2074	2075	2
2R	9410819	9410819	1	2076	2076	1
2R	9451120	9451132	13	2077	2079	3
2R	10797593	10797593	1	2080	2080	1
2R	11405690	12889887	1484198	2081	2146	66
2R	13130482	13130500	19	2147	2148	2
2R	15606274	15606274	1	2149	2149	1
2R	22087548	22198570	111023	2150	2152	3
3L	1047132	1978876	931745	2153	2222	70
3L	2113850	2139289	25440	2223	2225	3
3L	4058306	4162922	104617	2226	2269	44
3L	5056225	5056225	1	2270	2270	1
3L	5379508	5379508	1	2271	2271	1
3L	6283407	6357426	74020	2272	2274	3
3L	8202917	8663748	460832	2275	2457	183
3L	9400084	9400084	1	2458	2458	1
3L	10351806	10351806	1	2459	2459	1
3L	10617417	10617425	9	2460	2461	2
3L	10924362	10924362	1	2462	2462	1
3L	11956988	11957033	46	2463	2464	2
3L	14564225	16565165	2000941	2465	2738	274
3L	17984420	17984420	1	2739	2739	1
3L	18210791	18430643	219853	2740	2768	29
3L	18448784	18448814	31	2769	2771	3
3R	9938365	13509773	3571409	2772	2797	26
3R	13580067	13580075	9	2798	2799	2
3R	14074183	15393311	1319129	2800	2826	27
3R	15442468	16387774	945307	2827	2860	34
3R	16847516	16847516	1	2861	2861	1
3R	17085641	17085641	1	2862	2862	1
3R	17177123	17177249	127	2863	2864	2
3R	17198091	17234568	36478	2865	2877	13
3R	17234649	17235398	750	2878	2879	2
3R	17273652	17548679	275028	2880	2907	28
3R	17561112	17858772	297661	2908	2910	3
3R	17967548	17967548	1	2911	2911	1
3R	17985655	18015826	30172	2912	2913	2
3R	18440531	18738106	297576	2914	3013	100
3R	18844183	19388659	544477	3014	3080	67
3R	20831846	20879344	47499	3081	3082	2
3R	20906682	20918720	12039	3083	3087	5
3R	21347003	21347003	1	3088	3088	1
3R	22872675	22872675	1	3089	3089	1
3R	22907248	22907266	19	3090	3091	2
3R	22908940	23039301	130362	3092	3094	3
3R	23076853	24510892	1434040	3095	3102	8
3R	25158564	25707698	549135	3103	3220	118
3R	25771377	25771377	1	3221	3221	1
3R	25775997	25846656	70660	3222	3229	8
3R	27037727	27062077	24351	3230	3233	4
3R	27065632	27084363	18732	3234	3244	11
3R	27089029	27089029	1	3245	3245	1
3R	27483425	27533287	49863	3246	3249	4
3R	28379664	29649171	1269508	3250	3401	152
3R	30673423	30758692	85270	3402	3425	24

### Sheet: Table S4
GO Term	GO Term description	All candidates			High Frequency Candidates			Mid Frequency Candidates
		Genes associated	P-value	FDR	Genes associated	P-value	FDR	Genes associated	P-value	FDR
GO:0007594	puparial adhesion	Chc,Eig71Ee	0.000306	0.0471904
GO:0022608	multicellular organism adhesion	Chc,Eig71Ee	0.000306	0.0471904
GO:0022609	multicellular organism adhesion to substrate	Chc,Eig71Ee	0.000306	0.0471904
GO:0042180	cellular ketone metabolic process	foxo,CG9503,Eo,CG12398,fiz,CG9512,CG9514	9.6e-05	0.0240397	foxo,CG9503,Eo,CG12398,fiz,CG9512,CG9514	3e-06	0.00089325
GO:0045455	ecdysteroid metabolic process	foxo,CG9503,Eo,CG12398,fiz,CG9512,CG9514	1.3e-05	0.00572867	foxo,CG9503,Eo,CG12398,fiz,CG9512,CG9514	1e-06	0.000567
GO:0008202	steroid metabolic process	foxo,SCAP,CG9503,Eo,CG12398,fiz,CG9512,CG9514	4e-06	0.0024645	foxo,SCAP,CG9503,Eo,CG12398,fiz,CG9512,CG9514	2e-06	0.000777333
GO:0035249	synaptic transmission, glutamatergic	GluRIIB,VGlut,GluRIIA,GluRIIC	0.000208	0.0452421
GO:0010817	regulation of hormone levels	Pdh,foxo,CG9503,Eo,CG12398,fiz,CG9512,CG9514	5.4e-05	0.0155978	foxo,CG9503,Eo,CG12398,fiz,CG9512,CG9514	6e-06	0.00126383
GO:0034754	cellular hormone metabolic process	Pdh,foxo,CG9503,Eo,CG12398,fiz,CG9512,CG9514	3e-06	0.0024645	foxo,CG9503,Eo,CG12398,fiz,CG9512,CG9514	1e-06	0.000567
GO:0042445	hormone metabolic process	Pdh,foxo,CG9503,Eo,CG12398,fiz,CG9512,CG9514	3.6e-05	0.0123307	foxo,CG9503,Eo,CG12398,fiz,CG9512,CG9514	5e-06	0.0012506
GO:0006629	lipid metabolic process				foxo,CG14411,pdgy,dob,Lpin,sxe2,C1GalTA,SCAP,CG9503,Eo,CG12398,fiz,CG9512,CG9514,CG6282,Pten	3.7e-05	0.00696657
GO:0008286	insulin receptor signaling pathway				foxo,dock,Ilp6,Pten	0.00036	0.0574595
GO:0046627	negative regulation of insulin receptor signaling pathway				foxo,dock,pdgy,Pten	0.000523	0.0574595
GO:1900077	negative regulation of cellular response to insulin stimulus				foxo,dock,pdgy,Pten	0.000523	0.0574595
GO:0055070	copper ion homeostasis				Pdfr,CG30377,CG6136	0.000595	0.0615745
GO:0019433	triglyceride catabolic process				pdgy,dob	0.00049	0.0574595
GO:0046461	neutral lipid catabolic process				pdgy,dob	0.00049	0.0574595
GO:0046464	acylglycerol catabolic process				pdgy,dob	0.00049	0.0574595
GO:0046503	glycerolipid catabolic process				pdgy,dob	0.00049	0.0574595
GO:0044723	single-organism carbohydrate metabolic process							sff,sxc,CG34451,CG34452,fdl,CG9961,Pgant8,CG7304	1.7e-05	0.020733

### Sheet: Table S5
Intersections	Observed Overlap	Expected Overlap	P-value	FlyBase Gene number	Genenames
Kapun_all & Hardy	40	17.1716	6.04436e-07	FBgn0001253,FBgn0003310,FBgn0003963,FBgn0004592,FBgn0010323,FBgn0016926,FBgn0022764,FBgn0024236,FBgn0028369,FBgn0028481,FBgn0028704,FBgn0031275,FBgn0031294,FBgn0031298,FBgn0031299,FBgn0031304,FBgn0031306,FBgn0031319,FBgn0031322,FBgn0031413,FBgn0031414,FBgn0031418,FBgn0031424,FBgn0031451,FBgn0031627,FBgn0032138,FBgn0032629,FBgn0032682,FBgn0032694,FBgn0035888,FBgn0039797,FBgn0083942,FBgn0261649,FBgn0262508,FBgn0262741,FBgn0263995,FBgn0264857,FBgn0264908,FBgn0265607,FBgn0284247	ImpE1,S,ush,Eig71Ee,Gsc,Pino,Sin3A,foi,kirre,CG4341,Nckx30C,GABA-B-R3,IA-2,Atg4a,CG4629,CG4552,CG4577,CG4896,CG5001,CG9967,eys,CG3609,VGlut,CG9961,fipi,CG4364,beat-IIIc,grnd,MESR3,CG7120,eIF4H2,CG34106,tinc,CG43078,lncRNA:CR43126,cpo,lncRNA:iab8,pHCl-1,beat-IIIa,ds
Hardy & Michalak_ss	53	6.31573	9.44637e-34	FBgn0003310,FBgn0003963,FBgn0004242,FBgn0004456,FBgn0008651,FBgn0011225,FBgn0011725,FBgn0013995,FBgn0015609,FBgn0016926,FBgn0020503,FBgn0020647,FBgn0023096,FBgn0028369,FBgn0028481,FBgn0031294,FBgn0031298,FBgn0031299,FBgn0031306,FBgn0031457,FBgn0032593,FBgn0032614,FBgn0032618,FBgn0032626,FBgn0032629,FBgn0032656,FBgn0032694,FBgn0033792,FBgn0035868,FBgn0036078,FBgn0039131,FBgn0040823,FBgn0041096,FBgn0051145,FBgn0051690,FBgn0051781,FBgn0052057,FBgn0053179,FBgn0053181,FBgn0083942,FBgn0085342,FBgn0085370,FBgn0259735,FBgn0260632,FBgn0262008,FBgn0262018,FBgn0263782,FBgn0264695,FBgn0265607,FBgn0266100,FBgn0283499,FBgn0284247,FBgn0285944	S,ush,Syt1,mew,lbl,jar,twin,Calx,CadN,Pino,CLIP-190,KrT95D,btv,kirre,CG4341,IA-2,Atg4a,CG4629,CG4577,CG3077,Trpgamma,CG13284,CG31743,CG12620,beat-IIIc,CG5674,MESR3,CG13325,CG7194,Or67c,CG12268,dpr6,rols,CG31145,CG31690,lncRNA:CR31781,dpr10,beat-IIIb,CG33181,CG34106,CG34313,Pde11,CG42389,dl,CG42826,CadN2,Hmgcr,Mhc,beat-IIIa,CG44837,InR,ds,para
Kapun_all & Michalak_ss	44	12.7651	5.52328e-13	FBgn0003310,FBgn0003371,FBgn0003963,FBgn0010583,FBgn0011592,FBgn0011666,FBgn0015905,FBgn0016926,FBgn0020304,FBgn0026438,FBgn0027356,FBgn0028369,FBgn0028481,FBgn0031263,FBgn0031279,FBgn0031285,FBgn0031286,FBgn0031292,FBgn0031294,FBgn0031298,FBgn0031299,FBgn0031306,FBgn0032629,FBgn0032694,FBgn0033793,FBgn0035604,FBgn0035855,FBgn0035859,FBgn0038881,FBgn0039348,FBgn0039349,FBgn0041097,FBgn0041604,FBgn0045852,FBgn0052364,FBgn0083942,FBgn0259685,FBgn0260933,FBgn0261287,FBgn0262483,FBgn0263219,FBgn0265607,FBgn0266137,FBgn0284247	S,sgg,ush,dock,fra,msi,ast,Pino,drongo,Eaat2,Amph,kirre,CG4341,Tspo,CG3544,CG3662,CG3862,CG15824,IA-2,Atg4a,CG4629,CG4577,beat-IIIc,MESR3,CG3955,Ir64a,CG7366,CG13678,CG16791,Npl4,Ssadh,robo3,dlp,ham,tut,CG34106,crb,rempA,ymp,Rbp,Dscam4,beat-IIIa,Dop1R2,ds
Kapun_all & Hardy & Michalak_ss	14	0.286908	1.16738e-19	FBgn0003310,FBgn0003963,FBgn0016926,FBgn0028369,FBgn0028481,FBgn0031294,FBgn0031298,FBgn0031299,FBgn0031306,FBgn0032629,FBgn0032694,FBgn0083942,FBgn0265607,FBgn0284247	S,ush,Pino,kirre,CG4341,IA-2,Atg4a,CG4629,CG4577,beat-IIIc,MESR3,CG34106,beat-IIIa,ds
